# Thermal endurance by a hot-spring-dwelling phylogenetic relative of the mesophilic *Paracoccus*

**DOI:** 10.1101/2022.05.08.491110

**Authors:** Nibendu Mondal, Chayan Roy, Sumit Chatterjee, Jagannath Sarkar, Subhajit Dutta, Sabyasachi Bhattacharya, Ranadhir Chakraborty, Wriddhiman Ghosh

## Abstract

High temperature growth/survival was revealed in a phylogenetic relative (strain SMMA_5) of the mesophilic *Paracoccus* isolated from the 78-85°C water of a Trans-Himalayan sulfur-borax spring. After 12 h at 50°C, or 45 minutes at 70°C, in mineral salts thiosulfate (MST) medium, SMMA_5 retained ∼2% colony-forming units (CFUs), whereas comparator *Paracoccus* had 1.5% and 0% CFU left at 50°C and 70°C respectively. After 12 h at 50°C, the thermally-conditioned sibling SMMA_5_TC exhibited ∼1.5 time increase in CFU-count; after 45 minutes at 70°C, SMMA_5_TC had 7% of the initial CFU-count intact. 1000-times diluted Reasoner’s 2A medium, and MST supplemented with lithium, boron or glycine-betaine (solutes typical of the SMMA_5 habitat), supported higher CFU-retention/CFU-growth than MST. With or without lithium/boron/glycine-betaine in MST, a higher percentage of cells always remained viable (cytometry data), compared with what percentage remained capable of forming single colonies (CFU data). SMMA_5, compared with other *Paracoccus*, contained 335 unique genes, mostly for DNA replication/recombination/repair, transcription, secondary metabolites biosynthesis/transport/catabolism, and inorganic ion transport/metabolism. It’s also exclusively enriched in cell wall/membrane/envelope biogenesis, and amino acid metabolism, genes. SMMA_5 and SMMA_5_TC mutually possessed 43 nucleotide polymorphisms, of which 18 were in protein-coding genes with 13 nonsynonymous and seven radical amino acid replacements. Such biochemical and biophysical mechanisms could be involved in thermal stress mitigation which streamline the cells’ energy and resources towards system-maintenance and macromolecule-stabilization, thereby relinquishing cell-division for cell-viability. Thermal conditioning apparently helped memorize those potential metabolic states which are crucial for cell-system maintenance, while environmental solutes augmented the indigenous stability-conferring mechanisms.

**IMPORTANCE:** For a holistic understanding of microbial life’s high-temperature adaptation it is imperative to explore the biology of the phylogenetic relatives of mesophilic bacteria which get stochastically introduced to geographically and geologically diverse hot spring systems by local geodynamic forces. Here, *in vitro* endurance of high heat up to the extent of growth under special (habitat-inspired) conditions was discovered in a hot-spring-dwelling phylogenetic relative of the mesophilic *Paracoccus* species. Thermal conditioning, extreme oligotrophy, metabolic deceleration, presence of certain habitat-specific inorganic/organic solutes, and typical genomic specializations were found to be the major enablers of this conditional (acquired) thermophilicity. Feasibility of such phenomena across the taxonomic spectrum can well be paradigm-changing for the established scopes of microbial adaptation to the physicochemical extremes. Applications of conditional thermophilicity in microbial process biotechnology may be far reaching and multi-faceted.

## Supplemental Tables that are larger than one A4 size page in width for "Thermal endurance by a hot-spring-dwelling phylogenetic relative of the mesophilic *Paracoccus*"

### Sheet: Table S4
Table S4. The 335 unique genes of SMMA_5, compared with other Paracoccus species, listed alongside the characteristics of the putative proteins encoded.
Locus tag	Encoded protein with its ID	Amino acid sequence	KEGG_hit	COG category to which the protein was affiliated
GB879_10055	MSU17224.1 malonic semialdehyde reductase	MTDTAPQTRHHAERLDDRALDLLFRNARSYNRYTDRPVSEATLRDVWELARLGPTSANSSPARIVWCCSAQAKADLAAMASSGNARKILAAPVTAIIGMDLEFCDKLPMLFPHADARPWFSGNDRTIEMHALRNSSLQGAYLMLAARALGLDAGPMGGFDAKAVEARFFPGGTVRANFICTLGYGDPTGLHPRLPRLSFDEATRLA	gi|16128974|gi|16128974_K09019	Energy production and conversion
GB879_16215	MSU18308.1 aldehyde dehydrogenase	MDDLALPPAMNLIGGRWRAAASGRELPMISPIDGQPFAAIAASEAADVDAAVSWLTRMKSG	-	Energy production and conversion
GB879_04340	MSU16172.1 FAD-binding protein	MPEACGARITAPKATGGVQQSPTPGRPNPQGAGHRQPGRRAAPDRQHIGHTLPGKRTGMNLDHLSRQLTGSVVAAHEPAFAAHHDRLIWNGRKPARQARIILRAASVADVQHGVRFAAAHGLSVAPRGGGHHMTGVAARADMVIDLGALAGMQIDAASRSARIGPAVTNLQLAQELDRHGLGFPLGHCASVPMSGYLLAGGVGWNSGAWGMACGLVKAARVVLADGRCVTASPRENPDLFWAVRGGGPCFFGVVTDWELALKPAPAAIETVVRVYPGTMAHPVAEWAEQAMTRAPAEVEFTVQVTPGPQGPMLAAIATVFADSTVSAAEIHRQLGLGAPPALETIGPMSSSLAGLYQATEPSVPAGLRYRSDSLWSDAGFDAVLARMVAAMAHAPSERSFAVLTLAPKAAPLPLDAAFSLDGRIFAAVYALWTDAAEDARNADWLHRLGDDVAPLAQGAYAGLCDLDRPGGTLPCHSAEAAMRLADLRNRFDPDGLFGTPLFATALAAE	-	Energy production and conversion
GB879_05330	MSU16354.1 LLM class flavin-dependent oxidoreductase	MNAAERLLDRDTFLLGTFATNCSGGMTVTKVPERWNNSFANNLRLAKMLDAAGIDFMLPIARWIGYGGETNFHGSVLETMTWAAGLLAQTRNLTVFSTIHTVANHPVVVAKQLATLDQIGNGRAGLNIVAGWNKPEYDALGLTLPDDHETRYGYAQEWFDIVKALWTRTEAFDWDGKYFKLRNVLGDPRPAAEIPILNAAGSAQGRGFAVQNANFLFTPAIDLGRSRDEIAELKAMGSNVGRKVGVMTFSHVVCRPTEKEARDYLEHTGKTNADWEAVDNLVRLQFAHAHSFPHDLLALIRDRMAAGHGGYPLVGTPEQVAEGLLALHAAGFNGTTLSFVDYAEEFPYFRDNVLPILAKAGIRAPAPEPVPA	gi|49176071|gi|49176071_K09018	Energy production and conversion
GB879_05540	MSU16393.1 fluoride efflux transporter CrcB	MNYLIVFFGAGLGGAARHGTNVLASRVLGAEFPFGTLIANLLGSFLMAVIIEVFALRSSLSNEARLFLTTGCLGGYTTFSTFALDTMLRLERGEWVVATAYVVISVLGGLVAFLIGMTAVRQLLGGAL	gi|15894864|gi|15894864_K06199	Cell cycle control, cell division, chromosome partitioning
GB879_09925	MSU17199.1 spermidine synthase	MSHLFEELDYSITPIGALSLRRRRDLRLGVDVFEIMLGEEFLMTSHFTASEVALGRLGVAACQRAALDVVVGGLGLGYTAQAVLEHTDVSELLVIEFLAPVIEWHETGILPMGRALPNDPRCRLVQGDFFATAASEGGFDAGRPGRLFDAVLVDIDHTPELLLNARSDSFYQPAGLTAVRRHLKPDGIFGLWSNDPTDQRFLDRLAQAFPEAWAEPVTFHNPLTDRPFTQTVYLARNGSEARA	-	Amino acid transport and metabolism
GB879_11205	MSU17437.1 threonine-phosphate decarboxylase	SWPEPALLARLAAMAGPWPVSGPALELGTAALNDTGWTQATVTWLAEAALHLDQIVSPHWPLVGGTHLFRLYAAPDAGAARDRLARAGIWSRIFPWHRHWIRLGIPGSREEFERLRRAFTTDG	-	Amino acid transport and metabolism
GB879_15980	MSU18277.1 FAD-dependent thymidylate synthase	MKVQLIASTILEDPSWAGTDYVGDDETVTSADELAEFAGRNCYLSFDRPNPKTRENVDYLNHILDVGHESVLEHSSATFYIEASRSVLTELERHRHLSFSVVSQRYVDPTELGIHVPPAFTELSGSDADKAKEVLLDVQSFAQEAYEYLVHIFSDAGFPRKKAREAARAVLPNMTNSPMVVTGNHRAWRYVIKNRWHEAADAEIRELAGELLRQLREIAPNTYQDIPTEPYSYGG	-	Nucleotide transport and metabolism
GB879_14850	MSU18098.1 hypothetical protein	MDYRLAAARRLLAIGAECERARSIIDSQRPFFPAASLLASPDPALARLARGIAPRVARLEVVFNGVPHPIGTAWPVTTQGSFDNPAPSLRFLTAGHMLKVFRKSRQALAHAAALAGEDLWPGQVVFPNGMTYAIDRWICAAGWDLAVFDIRLDQGQPPPPGLLLTPPAGPPGDLVVIGYALQRNVAFYEQLYPGYAGQLFLGIGGRRTTRPPDAPVFEHDATTIRGYSGCPVLDRTSGQVIGLHFQGSGGGTMLRSPGASDWNDAVWTLAFMQGWLGQIIAGNLHQPPPDPAIIHWIGGAEPRPLEMQDDLLSLASFGLPQAAPDDGSGVVADRPDARDRMYQPGAGRSLAAVAPWRGPVGNQFHEGSCAAFAVAAAIERQLQDRDDYTLCPWPQFTASVRMLDRMARRHDEWLDDVQDGTSLRAVLKGFYHNGVCREADCPYLPWQTDFFLTRPLARQARDITLGAYLRVALTLDDMLMAVQDTGAVMVTARVHRGWLRLGKGGRIGFHPARPPRTLGHHAFVITGYDRDGFIVLNSRGRSWGGYRGAPGHALWSFEDWAANCLDAWGAAPGPAGRTRLC	-	Nucleotide transport and metabolism
GB879_15430	MSU18201.1 amidohydrolase family protein	MYDSATNAATEYEKVRRIFAILNGEAEADLLLTNLNILDVHGETVYHGSILVHDQRIIALNPDAEAIKVRDTFDGQGLYAIPGLIDAHLHFESQLAHPTALAEAMVPCGTTTIYAECLDLLSAAGEQGAEVARGLFRDYDRLPYRLFAFAPGKKTSAEVTRAVLDMEPVIGLGEFEHFTYSSGDEDDFRKAAWVREKGGFMNGHWGVTALSDMVLNYLPAIGVSNNHDVWTGDDIEKSIRYGFPTHIKFGVGSNEVIKTLLRAIVNRKFPTDNFMLCTDNISVQRLQNQGHMDWIISLCAEMGIDPIKAIKMATLNTARSFHMDDKLGSLTPGRYADIVLTDSLSRIKPLYVFKDGVLVAQGGKLLQNARIDYSAMRTPAVPGLDDLRAEDLDIVPLEIDGDRAKVILFDVYGRGHARFNQEVWVPYRNGKVVPELDGQPLSRLSVVQRYADGPRHVVNGLFKGVNIQRGAVATFWPAPKPYFVAVGQDSDEMAFCLKQVDQYSGACIVSEGHRVTSVLPLEIHGVMADMDLDELNTRTSAIDAALAQLGNRNEGEPVVNKLLSLFISLHRFRFLE	gi|255767335|gi|255767335_K01486	Nucleotide transport and metabolism
GB879_09965	MSU17207.1 AAA family ATPase	MTKTDTSAPHTLFIEVSGAGLPEVDGLYVPSTAPPAKSESGTMSSIGYWNGKHAWDRADGKGERSPAISYSNTYKSWRISRLDGHLAYEITCDDALPPADRTWNVYKMGAEPAPKVTLHHCDPRLPHPEPNIVFILGGPGAGKGTMCELADIQLGWTHLSTGDLLRAELKAGGPKTELIKGYVDAGTLVPDEIVVSLLKDAIERTIRHTGNRNFLIDGFPRSFSNMDAWYAVFGDTGDLPKMIYFECPLEVLTQRILGRAQYSNRSDDSVESMKQRFETFKAETLPIVEHFKGRGKCVEIDTSQPRELVYDLLRAQLADQTDSDYLERPLSEQAEILLGLRPYPRKA	gi|7706497|gi|7706497_NA	Nucleotide transport and metabolism
GB879_12090	MSU17605.1 polysaccharide deacetylase family protein	MPIQRPIELSDGAAMAQDLTIVMYHYVRDFARSRYPGIRGLDLAGFRRQLDFLQRNHNIVTMPEVLAALRGDQPLPPDAALLTFDDGYAEHYQLVFPELHKRRLSGCFYAPVAPVRDHRLLDVNRVHFILAATLDNPAQVGAAIDARIRAEGPSRGLDTVEAYRAEWAQPNRFDDAETIYIKRMLQTVLPEDMRHDIARDLFARHVTADEAAFAAELYLSEDQARLMQASGMHFGSHGAEHLWLNRISPEQQAQEIDRSLAFLRDIGVPVDREWVMCYPYGGWNDSLLEVLRARGCSAGLTTEVATARIGHHDPLLLPRFDTNDFPQ	gi|15893727|gi|15893727_NA	Carbohydrate transport and metabolism
GB879_15635	MSU18233.1 carbohydrate kinase	MILCVGESLIDMLPQPDGSYRPLPGGSVYNTALALGRLGVPTGYLWPLGNDGFAEMLLARLQAAGVATDLCPRPDLPTSLAFVSLTGAEARYVFYTQGTAGGRLDAETLPDLPGNTDALFIGGISLAQDATAAGVEALVRRLPADIPVILDANIRPPAATDGAAYRQRLQRLLARADLVKLSVEDLHWLIARHRSRRRPRDDPGQGARAVLLTR	gi|29348714|gi|29348714_K00847	Carbohydrate transport and metabolism
GB879_00230	MSU15389.1 MFS transporter	MQSDPTPGNTPKDGEISPARSYLVIFVCWLAIFAEGYDVGVLGAILPALSADPVWQLSPLQVGAIGSYTVLGMLAGGLLAGTLSEINARKPLFITCLALFASCMIFSAMAPTPKIIAISRFVAGLGLGGIVPCAAALTTEFSPARSKSFNYGLMYSGYSFGILTAALISRAYVETHGWRTMLMIGAFPLLMLPLFAVALPEPLEWLSNSGQRDRAREMARRWRVAVPQPRRNDGQKPGWREVLATIFARARALETACFWSAGQSLPPTCRPPIISTSLR	gi|16077364|gi|16077364_K08369	Carbohydrate transport and metabolism; Amino acid transport and metabolism; Inorganic ion transport and metabolism; General function prediction only
GB879_05080	MSU16309.1 MFS transporter	MLMDISSEMIHALLPVYLTIGLGATALAVGVIEGIAEATAAITKVFSGALSDRIGRRKELAAMGYGLAALTKPVFPLAPSIGWVVTARFIDRVGKGIRGAPRDALVADLAPEGRRGAAFGLRQSLDTVGAFLGPLLAIVLMWAFSNNFRSVFWVAVIPGFMALGLMLFAVKEPARPAGLRKVRNPLSRDELRLLGGMYWAIVAVATVFTLARFSEAFLILRAEEVGLPLMLVPLVLVGMNAVYALSAWPAGVLSDRMSRPAMLMAGLGLLIASDLMLALAPGFTGFALGIALWGLHMGVTQGLLSALVAEAVPAELRGTAYGMFNLITGGALLLASVIAGGLWQGFGSEATFLAGAAFALVAALGLIPLRHKLA	gi|15669507|gi|15669507_NA	Carbohydrate transport and metabolism; Amino acid transport and metabolism; Inorganic ion transport and metabolism; General function prediction only
GB879_01495	MSU15632.1 adenosylcobinamide-GDP ribazoletransferase	MRTPPPPLAAAVWAFPLVGLVVGAGGGLVVLGGSILGLPDFAIAVLAVAACIMLTGAMHEDGLADLADAASGRDRNERLAIMRDSRIGSYGVLALGLVSALRITSLAALAHSTPWLGLAGLTGAAALSRAAMALGMWHLPPARCDGLGRMAGRPTMVGVGLALLLGAAILCWPCLMMSRPLMAWLTTIAVAAIPVIWIMRRAQRQLGGQTGDVLGAMQQTCECAVLLTLVAFT	gi|16129933|gi|16129933_K02233	Coenzyme transport and metabolism
GB879_00115	MSU15367.1 hypothetical protein	MKPLFFLMVALALAGAPAHAQGSDSDQARRMVERGQILPLAQALNRLAARQPGQVIGVKLRTTGGRPVYVVDLVTPAGRLIEVDVDAVNGRILALDRNRRGGDTAVGRGGRDDGGRGSGRDGDDDDDDDDDDDDGGGDDDDSGDDG	gi|66361770|gi|66361770_NA	Coenzyme transport and metabolism
GB879_11645	MSU17521.1 cobalamin biosynthesis protein	MIAGDTTLTIALVALLVDALIGWPQALYRRIGHPVVWIGRLIAALDRRWNRGRARVLRGALAVAVT		Coenzyme transport and metabolism
GB879_11625	MSU17517.1 AMP-binding protein	MMLLDHLRQADPQRTALADPQAERIYGQMVDAAQDLRRQLRHLGGLRLFIIHGDVSETVLALAALDGIAGALVLASPMLDAETAQELARRAEADAILTDRPDLAGGLPLAARAADLAALPGLARGMPAEGSDWVLTTSGTTGRPKLVAHALDSLTRTTRRDQIRGRGQVWGLLYDHTRFAGLQVVLQALLSGATLAVAPADMALDHRLAFLAARGVTHLSATPTLWRKILMTPAATALSLRQITLGGEVSDDAVLSALARQWPQARISHIFASTEAGVGFSVTDGRAGFPESFLHDPPLGIGLRVEDGRLLVRNDRVASQYLGGDGKLARDGWVDTGDLVRIQHGRVLFLGRGNGVINVGGDKVHPEEIESVILTHPDVAMVQVYAKRNPIMGALVAADIQPRPGLADRGALRDELKAWLAARLDRHKVPAFIRIVDSFETNAAGKLKRGG	gi|16078886|gi|16078886_K00666	Lipid transport and metabolism; Secondary metabolites biosynthesis, transport and catabolism
GB879_04265	MSU16158.1 3-hydroxybutyrate dehydrogenase	MDLNGKSCIVTGAASGIGRAIAERYVRAGAQVAIADLKQQAADAVAAELTAMGPGRAIGVAMDVTDEEQVNAGVAKVVTAFGGVDVLVSNAGIQIVHPVEEFPFSDWKKLLAIHLDGAFLTSKACIPHMKAAGGGAIVFMGSVHSREASPLKSAYVTAKHGLLGLARVIAKEGGAHGIRANVICPGFVRTPLVEKQIPEQAAELGISEKEVIERVMLGETVDKQFTTVEDVAEVAFVFAAFPTNALTGQALNVSHGWNMA	gi|255767821|gi|255767821_K00019	Lipid transport and metabolism; Secondary metabolites biosynthesis, transport and catabolism; General function prediction only
GB879_11615	MSU17515.1 SDR family oxidoreductase	MTAKVIVLTGGGGILGRSMTERLSADGWQVAVVDRDPALAEKAAALAVASGGARAYACDIADKSALADLHRRIRDDMGPVDALVCNAATKSDNFFEPFEDFPIDDWNYVLSVNLTAPMLCAQEFGRDMARRGAGAIVNTLSIYGIVAPDQRIYEGSLYEGRAINTPAIYSASKAGLWGLTKYLASYWGGRGVRVNAVTPGGIFSGQNDTFVQKYSARTMMGRMGQPHEIADAVAYLVSDRASYVTGQNLVVDGGLTAW	gi|15806941|gi|15806941_K00059	Lipid transport and metabolism; Secondary metabolites biosynthesis, transport and catabolism; General function prediction only
GB879_11630	MSU17518.1 SDR family oxidoreductase	MKNVIVTGATRGLGLAICERLLADSAQYRIIGIGRTPSDGFQALLQANPERLVFHLYDLEDLQGIPALVQAITRAHGPLYGLVNNAALGLDGLLATQHATEIARALRVNLESPILLTKYACRSMLTRGEGRIVNISSIIASTGFSGLSVYGATKAGIEGFTRSLSRELGRARITVNCVAPGYMETDMTAGLQGEKLNSIRRRAPLGLPRPQDVAGAIAYLLSPEASMTTGSVITVDGGSTA	gi|16129056|gi|16129056_K00059	Lipid transport and metabolism; Secondary metabolites biosynthesis, transport and catabolism; General function prediction only
GB879_09390	MSU17098.1 SDR family NAD(P)-dependent oxidoreductase	MTAPDRPLKDCIALVTGASRGAGRGIAVELGAAGAVVVVTGRSTRDRPAEGYGGILGQSGLAAAPGSIEDTAEAVTAAGGFGIAMRCDHGDADAVDDLVARIERETGAIDLLVNNAWGGHESFDGRFQAPFWEQPLAHWPAMMDGGARLHWLAAAP	gi|17555612|gi|17555612_K11163	Lipid transport and metabolism; Secondary metabolites biosynthesis, transport and catabolism; General function prediction only
GB879_10135	MSU17240.1 peptide synthetase	MTQFSAILVGNESLLRHAAETLLSRGHRIVAVVTRNPDLGAWATQAGLTVEDQDAAMPDDPPAADWLFSVANLSILSPQMLARGRRGAINFHDGPLPRLAGLNAPVWAIIDRQPQHGITWHLIEGGIDEGDILAQTLFDLRPDDTALTLNARCFARGAESFAEVVAQLEGSGPQRRPQDLSQRSYVGKDKRPPAAAVLDFTRPAAEICALVRGLDHGGYWNPLTEPKVLLADGQVLSVVASAGTEPAQAAPGTVLAHHGDIAVIAAADAAIRLQFRGPLPPVGAVIPVLAADRAAELTALGSQAARHDGWWRRRLARMTPAVLSGEGAG	gi|21614513|gi|21614513_K00289	Translation, ribosomal structure and biogenesis
GB879_07610	MSU16783.1 SIS domain-containing protein	MDDTMASANALRIEDIAARFAMQAKGPPGGMRTVAAWLAERPEELAFHTVRGLAERLGCDPGSVMRCVRAAGFGGYAEARESVRNLLRLDYQGYRPRVEALRDIGGNRLLDVLQQAAGQNLDRVFSSPLRAEIEALAPDLLAARRVFCVGVRMAYALAHLFTYRGAIAHANIQPAPNQPGLILDQLIDTGPQDIVLVISFAHYSDETLRAARVARARKARVVAITDRADSPLAEGAWRVLRAPVEGPHVMHSLIGAATIIETLLELMLAQDPGAAERMEGFERSLLEFGAYAAAVPGAAVRRRPRRRG	gi|15895125|gi|15895125_NA	Transcription
GB879_09385	MSU17097.1 helix-turn-helix domain-containing protein	MLDGCTHSQEGAAMNERRGNDAVFPARRLFLSLPGDAGPGPETAAPRARTRALRVPPDLRPTIGQALMWHESLQADDRIVEHVLPDGAVRLWFDLSDSGAGPMVLGPRLEAQKVLLQGRMAGLSVALTPAAARAVLGAPVRQLRGQVLWLSELWGPAAGDLGDRIAEAADLGQMADTLWDGLRQRLRRAGFSTDDGRRTLHLAAAVARGERPEWIGLGERRLQQLCAEHLGLSPREHRRLMRWHGLLRSLRRVDRPDWAALALAHGWYDQAHMLRDFRAFAGMTPTAFRALAVSGPSKTALHKTG	gi|29347316|gi|29347316_NA	Transcription
GB879_09170	MSU17060.1 LysR family transcriptional regulator	MLHSRTLRYLDEVARCGSIRGASERLRIAASAINKHLLKLEDQIGEPLFERLPRGLRPTPAGEILLAHARRTLKEYSQVQAEIRDLKTLQGGEVIVATMNGLAGGIVAHTAAAFQARHPQVRLSIHMMFAPDIVQAVTDAKADLGVAFNLPNLPPLEVLANVEARLGAVLTPGHPLAAMKSLPLAMCQSYPLILADHTMLLQGIIRDAFDSAGLDFRPTFLTNSVEAMKALAISGAGIAFLSKVDIAQEQVNGLLTYRPVREFVSGKNILAVVQRDKRVMGLAATMFAEELARALSAAVG	gi|16129236|gi|16129236_K13634	Transcription
GB879_00380	MSU15417.1 histidine kinase	MGILADIEVILQARSARAAWQHYAGSLSDMGFVHACYFGVRSLGAEIDGGSDDSILLSTFAPQLNQDLAAQGMAPGAAPVGWLAGGYCSESWAGLQSRRRAGRLSAQQANLLDVLARYGHVAGYALRLDDSMQHARAGVLLSGHIGIRAEQIDEMWLRHGAAVETLTRLLHLKLSCLPYAPPQQVLTLRQREVLEHISIGRTVQEIARTLDLTAATVEKHLRLARKALGARTTAHAILRATGRRQIFLHPEVDEHPANDDGRPAGAPADPGREVDRQHR	-	Transcription
GB879_05335	MSU16355.1 winged helix DNA-binding protein	MSDPDQSEKRNQPQALDRSWHLAASRSEQKVADLEYALMRCHEAFGRWQTECLAAVGDFNHSGPENALLHIIRMNDRPKTIHDLAHMANRNDIPNIQYSLRKLIAAGLVARSGSGRAGVIYQVTELGRSVTDRYARIRAELLVAGVDGVPGLMDRLADAARCLELLTGIYEQAARNAASLRRRPGHVAPGGDGGS	-	Transcription
GB879_00215	MSU15387.1 MarR family transcriptional regulator	MNRITARYNRAVEEELRDTGVSVIQMRVLAVLIEHGPQSVNNLSVLTVIKQSTLSRALDQMEAAGLIRRRIDDADSRIRIIHAASAGRELHRRVWPEMERMQAAMLKDLSSDEQRLLNHLLTRVLQTIRHHDF	gi|15896654|gi|15896654_NA	Transcription
GB879_08750	MSU16983.1 metalloregulator ArsR/SmtB family transcription factor	MSQPEPRAPDPVPVFAALGDATRAGILRRLAREGRLSLTQLARGAPITRQAVSRHVAVLEAAGLIAARRAGRELHLTLTPAPLVRAADWLAEVNSAWDGALERLARQVEEDRD	gi|16131373|gi|16131373_K03892	Transcription
GB879_03505	MSU16011.1 helix-turn-helix domain-containing protein	MPTPLGERVREQRRKRGLTLEGLAERVGSSKSYMWEIENKEVVRPSAEKLAMIATALDTTVEYLLAGDGEKEEENAEDIAFFRKYKKMAAPEKERLRRILDALDDD	-	Transcription
GB879_00850	MSU15507.1 helix-turn-helix domain-containing protein	MPPMSDSPPSPHDSAQDPVIQRLVAAGVSAPEIPGENPAPMRRLVLVAGGKAGSAPFRQPPQAGRRPPNRTVDRLRLVPLAGFHWGRPMTGTMQGDLPRVRNDHVLIRISEGITTIRFPRHDHVLGSQQLAFLPAGTAFSLRPSANVQGEVILIPLIAARHVSLPHEFRSGLPESGDVGLLRPALQRLEADTSAVDPLPMIAAILSRLRPSTAQPTTADGAFDLAKDLVDRFLNRALADLGNSPSIAELARGLDCSQGHLDRACKLVRGRNALQLLYDLRLQTVRQALACPEPALPQLAKDLGFADMGHFIRAFQAATGQTPAAYRQQCLQAKGSEGAA	gi|16077249|gi|16077249_K13530	Transcription
GB879_01645	MSU15661.1 GNAT family N-acetyltransferase	MPRWSRARCETVLRRSPSACDRWVIVARAGDRAVGLTVGHALGAEIYSFFTGVAPDLRGTGLGLALKRRLIAVARAEGITRMRTTNLEGNAPALRLNAALGFRRVPGSVELRRRIGSASQA	gi|15806201|gi|15806201_K03823	Transcription, General function prediction only
GB879_13870	MSU17930.1 DUF4130 domain-containing protein	MRLTLRSQADAAEWRQLARAAFQAGLPPEATRWQVDPAAPSCPKDAGPAIRPPPRVPRAFPDLAASALCHVEPARFELLYSLLWRLQDRPQLLDDATDPQVSRLRRLTRAVRRDCHKMHAFLRFRELPGDGRRRFVAWFEPDHHIVARAAPFFAARFADMDWQILTPRGSACFHAGRLRCDEHPAARPDLPTDATEELWRSYYAATFNPARLKLRAMQSEMPRKYWTNLPEAQLIPDLVAGAEARVRAMQHQPPRQPPAFHERLQARRQAQGATGKATPDDQG	-	Replication, recombination and repair
GB879_15725	MSU18244.1 DNA polymerase	EDRCHTFVNPLQARTSRMSITGIPAQTLPASDWTVRRCFLADPGHVMASIDYQAQELRVLAALSGDRTMIQAFKDGADLHLMTARAAFGDHITKDDPERKYAKTVNFGRVYGGGANTVAEQTGISIETAKQVVDGFDKAYPGVTRYSRKLANEAKRNGYIINPMGRRLPVDRSRTYSALNYQIQSTSRDVTCKALIRLHEAGFTPYLRLPIHDEIVASLPAEKANWGAREIARLMAEEMGPVLIGTDPEVGKRSWGSLYGADY	gi|15677811|gi|15677811_K02335	Replication, recombination and repair
GB879_13755	MSU17909.1 exonuclease	MSFWNWVLKQHVAHTSSKPLQEPNRNSAAAGATQHSPFVLPSKPFRFVALDVETANSSPASICQLGLAFVSDAGEIELQSTFLDCPGPFDAFNVSLHGIGPQQVHGAPTFHAVLSMLGPLLHDSMVVQHSDFDRRAINAACAVAGLEIPKWKWIDSIKLARRAWPEFAGNGGYGLGNLKDALGLEFRHHDAAEDAGAAARVVLHAEAKLQMPLEHLAAPKKRRRVASGAERYPVRD	-	Replication, recombination and repair
GB879_06400	MSU16556.1 exodeoxyribonuclease VII large subunit	RLRDLSARLPLAPGRLVGQQRQRLQGLDDRLPLAPGRQLLLRRQRLQDMSGRLIAARHRMLAQAARDLARDRRNLGDWARRLQVVGGRILPQRHEALGRLDRLLQTLGYTQTLRRGYAVVRAGAGVVTSAAQAVQAGQVQIEFHDGRVDARIEQAGPPPRAGRKPRADKDQQSLF	-	Replication, recombination and repair
GB879_16255	MSU18316.1 site-specific integrase	MQASYVSPIDGQRYFGPRNYDNRMDAEAWLASEKRLIDNEEWTPPAEREKKAAASAITVEEYTKKWIAERDLAGGTKDLYSTHARKRIYPVLGDTPVAEMTPALVRAWWAGMGKQYPTARRHAYNVLRAVM	-	Replication, recombination and repair
GB879_15970	MSU18275.1 hypothetical protein	MTATGIAEVIQRYYPDWDPPPDHYEWNKCLCPFHGDETPSAAVSYDLQGFNCLACGVRGDVISIIRHEEEVSFAEAVRIAEGLSVGGNIPVQRKPARKPSRRVFGESRSSGSSGSTVRPGIRGRSTPWS	gi|255767574|gi|255767574_K02316	Replication, recombination and repair
GB879_05065	MSU16306.1 hypothetical protein	MQPGSRPVGKRESSASSGSISPSHQPVIDCAEADARSLVESAALTLVNRRQLEPADFEHQETGAVLLTERGRRVVIEAWQARKRNDLRHAWFDEAAPLGLFPQLQAQLLARHLRGELDGYPAFVWG	-	Replication, recombination and repair
GB879_07305	MSU16725.1 AAA family ATPase	MIEWLIGAAVFGLVGELFGASRRPSSAPSYQPVSTRPKLTLTPQAAEDQKPETAWDVAKFHDLSAALDWLESASRYPAACVTPPILSEAAKYRGFLKQELARVEGMIADKAVCGRINDFLKDPKLARESAIAAHLERELARWAGFLDGVESQPLTAEQRRAVLSEEDATLVLAGAGSGKTSVITAKAAYLLKSGMRESGEILPLAFGKEAANEMATRIGRACNVPVKAWTFHALAYHIIGHVEGTKPPLASHAGDQKRYSDLIRRILRQLVATDEKIANVVVDWFTQFPIECGSEWDYDTKHAWYTHVESLNLRTLQGEKVRSYEEFLIANWLYRNGIDYEYEPQYEHRLPDSGRRGYTPDFRLTESGIYLEHFGVRKAKSPIGFGEMLVTAPFVDRKEYLASMDWKRKVHASFETKLIETYSYERQEGRLLDALAEKLGPHVMMRPRPIESIYDRVVELGHVDSFTQLLGTFLLQFKGGTYTLGACRSKADKLKMGERGRAFLAVFEPVLRQYQHELGERIDFEDMVLRAAGYVESGAYQSPFRHILVDEFQDISQDRARFVGALKAQHGDARIFAVGDDWQSIYRFAGADIQIMRSFGPKFGGEFGAEKDIHQVVDLGRTFRSVDKIALAARRFILKNPAQIEKTIIPAGEAEGPALRVVWTKKAKQEAELLETLTNLTELGAKERGTGNVTSVLLLARYRHERPDMVALGRKFPNLSMSFKTIHGSKGLEADHVVILGCNNGKYGFPSEVTDDPILSLVSPEGEPFQHAEERRIMYVAMTRARSTVTLLASEAEPSCFVRELVSETEYGLATSTGSIAGHVPCSECGGRLLPVPAQDGRVWYRCEHSLMCSNYMPACSHCGIGMPTVSGTSGILECSHCGTEHHQCPKCSDGWLVEKHGRYGDFFSCVRYPDCTGKASVAEIRAREIGHVGGAEELRLAVSKPGARKQ	gi|29348408|gi|29348408_K03658	Replication, recombination and repair
GB879_11005	MSU17399.1 tyrosine-type recombinase/integrase	MTERLTEAAARKALPPVRGQTMLWDAEVKGFALRVTPGGAKSFVLDYRAEGRQRRITIGAWPDWTVAAARQTAKDMKREVDLGHDPMGERQAQREAPTVQEMWERYAREHLPKKAERSQADERIMWEKIILPRFGKMKVAQISHDDVDALHRDITEIRGTPVRANRTVEVLRKAFNLAIRWKWRDDNPASGVRRNQEEKRNRYLNRTEIAALAQALNDHSEPMSANAIKLLMLTGARRGEALGATWEMFDLENGVWTKPSAHTKQRKLHRVPLSGPAVQLLVEMKAAAKAKAEAEGTPPSPYVFPGPTGKPLTEIKRTWVSVCRRAGLGAEVPVLDAKGKPVLDRKGKPRTEFQPNVRIHDIRHSFASILVSAGASLPLIGQMLGHTQVQTTQRYAHLFDDPLRKAAETVGAFVLQSPAEQIINKKNAEADDARS	gi|145698295|gi|145698295_NA	Replication, recombination and repair
GB879_10880	MSU17376.1 DUF4102 domain-containing protein	MPLTDAQCRAVKPAAKVQKLSDGRGLFLQVTPSGSKLWRMNYRWQAKQRTAAFGSYPDVSLATARLKAAELKDKLAAGIDPAAKKGTATGTAPMKPFKDAAREWFNAREAQWVSGYAARIWSRLDADVFPKIGTKDVAAITPAEVLALLRDVENRNALEMAKRLRQTMSAIFRFSVANGWASSDPAAPLAGAMKSAPRQQHRAALKEDQLPDFLKALQTYSGDRATALGLKIIAHTFVRTAELRLATWDELDGDTWRIAAEKMKMRKEHIVPLSPQVQAMFVELKDLAGGSQWVLPGQSGHKPVSENTLIYGLYRLGYHSRASVHGFRSTASTILNESGLWRADAIERQLAHVPANEVRSAYNAALYLEERRRMMCWYSDLLDKKESQSVNKSETDLTDLLGG	gi|16130281|gi|16130281_NA	Replication, recombination and repair
GB879_10965	MSU17391.1 DNA (cytosine-5-)-methyltransferase	MPGGVARLPREQPLVKCVSIFSGAGGLDVGAKNAGAKIMACVENDPDAAETLRLNRTSIDNPEIFAVDIQSVDFTQLRTDEPTILIGGPPCQPFSKNGYWVKNDNRLIDEDPRNMIGQFLRAISELQPSGFIFENVESILHPTNIATFERFLAEARALGYACTVYRANSADFGVPQKRKRVFVFGVRKARSPIPQPHPTHGDPAKPELMNGFQPYTGVGDFISKYASDDFREPQEDASNGNYFYELTHVPPGKNYIALSKLKGYNGRKFRTGGRFWNFLHKLHPEEPSITIAAQPGPWVGPFHWDNRRLRVPEVAAIQTFPEGYKFFGNRRSVQKQIGNAVPCLLGEKMVAHLIEYL	gi|15644682|gi|15644682_K00558	Replication, recombination and repair
GB879_12965	MSU17769.1 hypothetical protein	ERSGGAQGRGQGERPAHRDREDGKPRRDAKPAEGKRREDMRGDRPERGGKGKPRHDGPKGKPRHEGPKSFEARPPRAEKPVDPDSPFAILAALKNKP	-	Replication, recombination and repair; Transcription; Translation, ribosomal structure and biogenesis
GB879_09960	MSU17206.1 NUDIX domain-containing protein	MRLITRLVHPDVKATTGTVLTRRAARGIVLRERSILLLFTERYNDFSFPGGGVAEGEELVDGLKRELEEETGASNVRVQRDYGYIEELRPHWQPGFDLMAMTSHFYFCDVDPDLSAPQMEDYEKANGMRPLWVDLDEAIAHNRGVMQRREVSMGLSIQRETYLLEELASDLAKTA	gi|15805305|gi|15805305_NA	Replication, recombination and repair; General function prediction only
GB879_02520	MSU15825.1 hypothetical protein	MTNYGHNETAVRLAALAGDAQIALDKVAKGEADAIEGWLAYGAALNEGRALFPKDEDFGKWVVENGLRQVGGHEIHDHERAAAMWAAANADQLAEARANSKARTLRGWHDQWKKIEAEREAARQKAEREAEAARKREEAEAARKEAEALAKAEAEARAAAEKAATVDERKEAEKKAEEAAAAKAEAERVAEKVEAEIPPAEQEVDPETAKLRREIGKLTPDAMVDEIIGLRADLAERKALIAELRSEISALKSENSLYRQDNLGRALGNEKRRADAAEGRMREHQANAARLQRQVNALKAEIARLKKEAENQVIPL	gi|66356902|gi|66356902_NA	Cell wall/membrane/envelope biogenesis
GB879_07885	MSU16829.1 TonB family protein	MLRQVGLWGGTAAVVLALHLGVVGWLFDSDAVPPPSGLPQAIMIDLAPLPVAPPAAPDNQDSDAMPPPAPRAESQPDPEPAPEPEPEPAPSEQGNMQQDPALPELPELPELPPIEQMNSLFAPPQAVALPQSARPRPRPVAQTQTQTESQRKTRITQDREPQRQTKAAAEPPSTPASDQPARRQTTALRAPTAPQGAAPPAGAPAPSARQMASWQARVNAAVARHMRRTRLSMRDSATITIRFTLLPNGQVSGAQLMGSTGDPGNDAALNRQAARLPRLPPPPSGQSATLILPVRIN	gi|21355745|gi|21355745_NA	Cell wall/membrane/envelope biogenesis
GB879_11610	MSU17514.1 flagellar modification protein B	MTTICSICARGGSQGVPRKNIRPLLGKPLIVHTIEQALSCRAIDRVFVSTDDAEIAEVAAAAGAEVPFLRPAELATSSAAKIPVIEHLVAQVEAMGVAVSRIIDLDPTSPLREVADIEAAAALLDDETDCVITGYPAEKNPYFNMVERDADGNIGLVKRLPGGVTSRQAAPRVWSMNASIYVWHRHSLTAGLWNGRTRLYEMPHERSVDIDSEIDFRLVEMLMTEARRKGAEA	gi|15676005|gi|15676005_K00983	Cell wall/membrane/envelope biogenesis
GB879_01735	MSU15678.1 hypothetical protein	MAADPDLPQSPAEHLQEPQFAPADPGSGAEDAQALIARSRAAGLAALDRAGLKALHQQLRHLKKTTQDKPLAQALGLAIRRVQAEKDRRKEEGGAELRAQRKAARQAEKAERKRQKDAEKAARQAARKAARPGAAKAEAAAKPGARPRRKPAAGKS	gi|45550732|gi|45550732_NA	Cell wall/membrane/envelope biogenesis
GB879_11580	MSU17509.1 UDP-N-acetylglucosamine 2-epimerase (hydrolyzing)	MPNSNMCSRPPPGSGGLEMPDASPLGSARRIAVVTVGRSDFSILRPLCHALDEAPDFAPMLWAGGAHFDATAGLTIRDIEGSGLPIGARIEASDFGHDPAAVAGNMAQQTAGFAQAAAAAIAAGQRPDLVLVLGDRYEAVAAGLAMVPFGLPVGHISGGSITEGAMDDMFRHALTKLAALHFCDLPEFARRIRQMGEEPWRIHVTGALGLDGILARPIRPLHDLAAEFSLPGLKPGYVLATLHPETVAQHRTPEIAAAMVAALERSGRQVVYTYPNADPGADSIIAAIEAAARRLDHHHVVRNFGSQWFYSAMAHAGVVVGNSSSGIYEAASFGLPVVDIGDRQRGRFHGDNVLHVAGDAAAIRATLDRALALAPDLAGMTNPYGDGRASQRLIAALRGLDWDRLAAPKLFLPDDPGYQAERIALPCN	gi|4885285|gi|4885285_K12409	Cell wall/membrane/envelope biogenesis
GB879_11575	MSU17508.1 aminotransferase class I/II-fold pyridoxal phosphate-dependent enzyme	MIPLATPNLQGREAELLAECISSTFVSSVGPFVDAFESRIAAFSGSERAAVLCSGTVALQMALQGLGIGAGDLVIVPSLTFIATPNAVSHSGARPWLVDVAADSWMLDLDLCRHAIATQTRPDADGLRRHIATGQVLRAIMPVMVMGAVADLDGVVALAREFGLKVVVDAAAAIGTEMADGRPLAATGVDAVCYSFNGNKTVTTGGGGAVASTDAGLIQRIKHLSSTGRVGANYDHDVIAYNFRMTNVQAALGVAQLERLDQFLARKRQIRDRYAAFAEARPALLAPFPETGFGRNGHWFSGFWYRGDDLTRCDGFRAHMRESGVDLRPFWKPIHLQQPYRDALATPMPVCDGLWQRIFPLPCSTHLDDAELEHVLTAAARFWGPGNA	gi|50812296|gi|50812296_K19430	Cell wall/membrane/envelope biogenesis
GB879_11590	MSU17511.1 nucleoside-diphosphate sugar epimerase	MNLDWLASRIVGRAESFFARDMHAAGPELAEMIGGARILFIGGAGSIGFQTLRSIAHFGPRALHVVDHNENGLAELVRALRSGPTPLRVDELLTMPIDYGGDAFRLWLRAQSQPYDYVLNFAALKHVRSEKDPYSILAMLDTNVLKLARLSRLLAGQASLKRLFCVSTDKAANPSSMMGATKRLMEHAMFSQTLDWPAGLAITSARFANVALSNGSLLQSWENRLALRQPMACPEGCRRFFVALPESGHLCTLAGLLGDHGNIMVPALAPESHLMLLQDVAGWFLEAQGLAPHFTRDESEAVGRVEELAAQGKWPVLLTPLDTAGEKPYEEFVGANETVHPTRFASLQRVPYLPPADAGSFPRLLDDLTALMASDPAQALTIDELKQAISRVEQAFARTHVVSEKSLDQRI	-	Cell wall/membrane/envelope biogenesis; Carbohydrate transport and metabolism
GB879_11585	MSU17510.1 NTP transferase domain-containing protein	MQLTRYSAQDLAAALIRPDYTLRQTMEAMSQAGLRFVPVVDYDGRMIGAVADGDLRRYIAAGGRLDDSVVAAANRNPTVIAEHMAPAAIRSLMMRRGIDALPELRDGQFEALHVLWVAPSPAEMTVVLMAGGLGTRLSPLTDDCPKPLLRMGSKPILTHIIEHFRDQGVRRFILSVNYLAEMLVAHYGDGSDHDVFIDYVHETRRMGTGGALSLIDPKALSDNFMVCNGDLLNDVDVAELLATHKAAGWHATMVVREHSYTIPYGVVRRSPEGDFIAAEEKPTMHYCINAGIYMLSKQVLDVVPRGCFYDLPSLFSDLPRHGMRAGTYTHGGRWIDIGNINDFNRARSIYEGRKE	gi|15606116|gi|15606116_K16881	Cell wall/membrane/envelope biogenesis; Translation, ribosomal structure and biogenesis
GB879_06235	MSU16527.1 flagellar basal body rod modification protein	MSTIESLLSTPRSSSPSLGTGTVTSAATGQFETFLKMLTAQIKNQDPLNPMQSTDFAVQLATFSGVEQQVRTNQLLESLLAGSQSDLAAFSSWIGMQARTTAPVAVADEEITLEHGDIRAGDEAWLLVLDSQGKEVARSQVRREQTSMVWSRLDHADTNLPAGKYAFRIEMRQGGDVIGYRPVSVPTVITGVEATDTGVNLLLQGGGSARPAEITRLTGRSP	gi|16078691|gi|16078691_K02389	Cell motility
GB879_06260	MSU16532.1 flagellar biosynthesis regulator FlaF	MSFLSAADAFRDANSGIGTYREIEYKVIAGITRELQTAIRQDDRLLLVKAIDANNRLWSRFQDDLLAAGNRLPQDLKISLLSLARFSLRHGSLVFDGVADADVLVDINLAIMKGLRGNLE	-	Cell motility
GB879_12380	MSU17662.1 addiction module toxin, HicA family	MERNSRKLIKMLEADGWVRVAVKGDHWQFKHPEKPGRVTVPHPNKDIKPGTVMSIYRQAGWR	-	Cell motility
GB879_01320	MSU15598.1 peptidoglycan -binding protein	MGLSRGNGNRFSAAIWPGFVDAMTALLMVMMFVLTIFLLVQSVLRDQITTQDSELDQLGAQVAQLSDALALSQDRARQLDRDLAATGEKLDAAAEQARLEAARRAALEALTADLRRRNSDTQARLDEAQTARQALDARLNATESELAAMTMELESARKQAQETLTLLAAADAARKEVEAKAQENLGEAQRQAALLAVAQQKLTEQQELSAEDQRRVALLNQQVAQLNSQLGSLREVLASAEERGEAADVRIKDLGQQLNLALLRASEEERKRRALEEAARQKAEAEARDLARYRSEFFGRLSQILAGREGVRVVGDRFAFSSEVLFAPGEANLSTEGRAQIARVADSLRQIVPEIPPEIDWIIRVDGHTDDQPLSGQGRYRDNRELSQARALAVVRYMVDELGFPAERLLPTGFADTRPVVPGTSPEARAQNRRIELKLTER	gi|15606305|gi|15606305_K02557	Cell motility
GB879_15360	MSU18187.1 hypothetical protein	ACDLHPLSNLRVLNRVEALAGPEARAAWNRDNIAQGLAAFEALLAQGGMSGRYCHGDRPGIADCTLIPQLYNASRWGVDWAHLPRIAAVAAACAEHPAFLAPGRSRRQPSGRSSLRPAAAWSTARPDPCPEADRAPAPPGSRCRYRPGQSRPG	gi|21355859|gi|21355859_K01800	Posttranslational modification, protein turnover, chaperones
GB879_16170	MSU18304.1 NrdH-redoxin	MRTMFTPITIYTQPGCRPCHRIQQFLDDAGVEYDVVDLTRNAEAKTYVQDVLKASSVPVIVTDHFEPIIGYQPDKVDELIDYYTASETGL	-	Posttranslational modification, protein turnover, chaperones
GB879_04280	MSU16161.1 Do family serine endopeptidase	MKNQFRPRRWPAVVLGVTMTAAALGTLAPPITSAQAYSVQPGGYAQLVSRVSPAVVYIEVTKTAEPAAMKPADLPPEFQEFARRFGMPLPDQPFDAPRGQLQQTGVGTGFIISAQGDIVTNNHVVEGADKVTVKLADGTSMEGKVVGTDPATDLALVRVSAGHDLPFVEWGDSTSLQVGQDVVAIGNPFGLGNTVTAGIVSALGRDINSGPFDNYIQTDAAINQGNSGGPLFDSQGKVMGINTAIFSPSGGSIGIGFAVPAETARQVIADLADDGKVERGWLGVSIQPVTEDIAAAIGMEKATGALIADVSADTPAAKAGLKRGDVVTAVNGTPVQGPRDLTRIVAGARPDSKVDLDLLRAGKPTSIVVTLGERAAQPA	gi|15605558|gi|15605558_K04771	Posttranslational modification, protein turnover, chaperones
GB879_06575	MSU16588.1 redoxin domain-containing protein	MTELAPPIQAQEWLNTPGPLTLAGLRGRVVAVACFQMLCPGCVTHGLPQAQRIAQTFRDEDVAVIGLHCVFEHHQAMTPTALRAFLHEYRIRFPVAIDMPADPGPLPRTMRLYGLEGTPSLLLIDRAGRLRARHFGAVPDMALGAEIMALLHESALPK	-	Posttranslational modification, protein turnover, chaperones; Energy production and conversion
GB879_09175	MSU17061.1 ABC transporter substrate-binding protein	MPFADFTLSRLTRAAVAALALTGAATAAAAEELEKVTLITSWYAQAEHGGFYQAKATGLYEKEGLDVTIKMGGPQVNSMQLLLAGEADFANGYDFQVLGGVENNLPVVAVAAMMQHDMNGIVTHPDVKSLDQLKDKTLLMATNARTSWWPWLKMTYGLEDSQVKPYTFNIQPFIIDPDAAQQAFPTSEPYSLQKQGVDHNFFLLADAGYPPYGVTTVTRRDVIEQKPEVVERFLRASVEGWKSYLQDPAPANVLIKEANPKMSDDLLDFAVKRLKEMQIITGGDAATQGIGIMTPERWKASYDYMVSAGMLKPETDWQKAFTTDFVKNLRVIAQ	-	Inorganic ion transport and metabolism
GB879_13510	MSU17869.1 iron chelate uptake ABC transporter family permease subunit	MALALLMIAALAVASLFVGVLPMAIDRLAAGDAAAWLVLVESRVPRLAALLLAGSALSIAGLLTQIVIRNRFVEPANTGAMESAGLGLLLVTLWAPGAPIIAKMAVGAVCALIGTGLFLAILRRVPLRDPLLVPLIGILFSGVIAAATSFLAYRLDLLQTVLAWSQGDMSGVLRGRYELLWLGLGAAALAWIAADRFTVAGLGRDVALSLGVAHGRWVVTGLAAVALVSAVVVVSVGMIPFLGLIVPNIVRLSLGDNMRRAVPWCALGGAGLVLVCDILGRLLIAPYEIPLGTMMGVIGSAVFLALILRETRHGA	gi|15677818|gi|15677818_K02015	Inorganic ion transport and metabolism
GB879_05565	MSU16398.1 helix-turn-helix domain-containing protein	MATRDAMTAEDMAAALGISKSGVYALIRSESIGFYKVGRKIRFTEAHLRDYLERAERKTAPGPDPDHRHQVDLSPPRADNGFVICGQDLILDILSNALRLHGIPALRAYIGSYSSLVSLYHDRVGAATAHLWDSVSDEYNLPHVRALLPGIRCTIVNITWRMQGFYVARGNPKGITGWRDLGRGDIRIINREKGAGSRVLLDENLKLLGLYGSSIAGYDDENQSHLALASAVGRGDADVAVGIEKIARQVDNIDFVPLQRERYDLVIKTEHLDRPEVRTMLDILRSERFRNEFMTIGGYDLRDIGRVMHQT	gi|15893544|gi|15893544_K07219	Inorganic ion transport and metabolism
GB879_09180	MSU17062.1 ATP-binding cassette domain-containing protein	MRSDMAQTTALRQFAQTETQPLQRRPVIEINGAEKTFGNGFRALEPVDLTVREGEFLTLIGPSGCGKSTLLGLMTNLLQPSAGQVKWWGDSFERTGTPGKSLSIVFQDATLMPWASIEANVRLPLDLAGVPRSESTPRVRAALEKVGLKGFGDRLPRQLSGGMRMRVSIARSLVTEPDLLLMDEPFGALDEFTRNKLDADLLDLWRERNLSIVFVTHSIYEAVFLSSRVVVMAARPGRISRIIDIDVPGPRDEEFRGSPRFAALCAELSAALREASDQSGSHPQDE	gi|15668588|gi|15668588_K02049	Inorganic ion transport and metabolism
GB879_09185	MSU17063.1 ABC transporter permease subunit	MNHKLLDADFLTRTIGPIAVGLGILVLWQVLCTVYQVPIYLFPKPTDIWASFVNDLPALMRALKVTMMVTLQAFVLAVVVGTLIAFLFNQSRILEACLFPYAIILQVTPIVAISPLIIILIKDTRLALTVCAAIVALFPIISNTTLGLRSVDPGLVNLFKANRASRLQTLIRLRIPSALPYFFAGLRISSGLALIGAVVAEFVAGTGGLGSGLAYEILQAGFQLNIPLMFAALGLITALGILLFLAMAWLSNKAIGSWHESAAADRAG	gi|15894678|gi|15894678_NA	Inorganic ion transport and metabolism
GB879_13505	MSU17868.1 iron chelate uptake ABC transporter family permease subunit	MAPDRRPRIVLALLALGLALLAVAYMTLGARGNWDFVLGFRGRKLLGLLVVAHAVAWATVLFQTVTANRILTPAIMGFDSLFVLVSTLLVAVLGSARVAALDPRLVFGANVVLMIAARGALSLVAGQRQCGRAAPAAADRGGVRGVPAHAGRIHPAAAGSQRIHGADRHAVCQFHRHSAAIAGGGHGDGRGGVGLGLAALPAA	gi|15677819|gi|15677819_K02015	Inorganic ion transport and metabolism
GB879_05440	MSU16375.1 hypothetical protein	MGGPLRIFAYGSLIWNPGFEVVARSTRTALGGRRAFGIAMLRARGSLEQPGHMLTLAPGGAVPGHDAWSGRGRPSRRAVTPSAPRIPVPWIPVADAPRPGRHIRRRGARPCLLGGDALPPWMLLTTQNNRSLAILSMRAAIWGRAQSIFTSPSPAGLCTRSTTPTLDGSSAWWPRKSAGGRLDRRITAE	gi|145698247|gi|145698247_K07232	Inorganic ion transport and metabolism
GB879_12480	MSU17681.1 isochorismatase	MTMTETARIDRAWLQSRIERLIEDETPVDQNENLVLYGLDSISVMSLAQELCALGIPVSFQELAADPTLAAWWTLISERQSATLP	gi|16080250|gi|16080250_K01252	Secondary metabolites biosynthesis, transport and catabolism
GB879_10920	MSU17383.1 hypothetical protein	MKRENRDTLHAAEGGDMAGGGWGDDFVFGGGGSDTLMGGLCHDTVRDGGGNVTLYLGMGDD	gi|15677274|gi|15677274_NA	Secondary metabolites biosynthesis, transport and catabolism
GB879_02115	MSU15749.1 hypothetical protein	MENTPGTGLPRRLLLASARPLWQNVCDRQRGTSGLVANRRARVCVVRPAALRRHKGRGPLTQPDSRRRPAMFAADAAQDGPAWGLALTEAQEGLWYAQALEPANPAMNRAHVLDLRGPLNRDVWAQAVARTIAETPALALRFRSCAAGPRQWPGRPPMLGYVDVSARSQPLQQAHAQMQADLNRPLDLAQDPAGAVTLFVLGPDHHLMYLRLHQLACDDAGIMAILHQMAGHYLAMLGLGRAPRPFRAWAHAIDQDRFWRHSPRRQVERAFWLQRLTGSPAIPAEHGDQRSGTGAPARPVSGIGRFEVLHRPLPARISAIVADQAASNALAWPDLLAAIATRYLSHWMDCALLGIGHSALADKDRASLPCMSANILPHAPDSSSPETSVQSWLTEQSRQLAEARAHGRYRSEHLRRDLGMVGSGRRLFGAVIDLQPQNVPPNLPQMSLRLQPMGGWVPAPLLVGFHGRPDTGLSLSLTGENGVHDIAALTGLADGIEAVIEALPSARRLKDLPLPRPPQRVVGPAPPATLAPPPRAHGATETLLGQLVARILGLPAPPGPQDDFFALGGDSLAAVRLAREIGVAMGRTPGLGTIFAYPMLGRLAAELDTASPQSAGFGPALLLAPGPAQMAPLFLLPPAAGLSWAYRALAQGLHPPRRVYGLQHPMLMQDDTLPASLPALARHYAAQICELAPDGPLHLAGWAAGGILAQEVAVILMAQGRRPGMVALLDSYPAELWRDRAAAPTSASELLIQAGFLPSSGEMTDERDASTLASPMLERALDSARALTEQIRAHHHRRYQGKLIHFQGLPQDASQVPPPDSWAPYAEAIEAVPVPLAHQDFLHPDGVLLIASELGRRLAETAAPTPGQQA	gi|255767732|gi|255767732_K04780	Secondary metabolites biosynthesis, transport and catabolism
GB879_09920	MSU17198.1 methyltransferase domain-containing protein	MTLIAASRPDAHSGGSCPVCGAAATAHFLRVQDRDYWRCADCEARYLAPVQRPLRDEEYTHYLHHENDPDDPRYRRFLSKLSEPLLARLAPRSRGLDYGCGPGPALAAMLHEAGHEVALYDPFFAPDPSPLSETYDFVTCTEVAEHFHDPRTEFSRLSALVRPGGWLAVMTCFQTDDARFGDWHYRKDPTHVVFYREATFRHLAHGWGWRCEVAVKDVVLMQRPAALGGA	gi|16130167|gi|16130167_K00568	Secondary metabolites biosynthesis, transport and catabolism; General function prediction only
GB879_09915	MSU17197.1 methyltransferase domain-containing protein	MTTWLHEQRLEAARAEVLNAGAESVLDLGCGDGDLFVCLATEPGLRRLVGIDICAASLERLQGRLDEHLVRVGNIELQRASMTEGHPALTGFDCAVLIETIEHIDPSHLSQLERAIFGQMRPRTIVITTPNAEFNPLLGVPPHRFRHPDHRFEWSRARFCGWGRRVAAAWRYDVRFRDIAGAHPDLGGASQMAVFRQQADNSDQVAA	gi|156564367|gi|156564367_NA	Secondary metabolites biosynthesis, transport and catabolism; General function prediction only
GB879_13995	MSU17955.1 gfo/Idh/MocA family oxidoreductase	MSSQKILVVGAGNMAREYGRALASLGVETVVMGRGADSAAAYYAATGVRPGTGPLADQIAALGPALPQTAIVTVNAMYLAEVTAQLAASGVWRMLVEKPAALDLQEMQGLLDAIEPTGAQVYLGYNRRFMASVRRARQMIAEDGGVLSVKFDFSEPSRRIAQLPKPQRELDTWIYGNSSHVLDLAFHFLGPVQQLQARVAGQGLVAWHPAASIFAGSALGRNGAVMSWHANWAAPGRWGVEVMTPERRLILQPLEQLRVQSHAGFAEVAEELPADAEQGLKPGLLGQLRAFLFDEDAGLLPDLRQQAENMRLYDVIRTGGSWQHDA	-	General function prediction only
GB879_00145	MSU15373.1 AAA family ATPase	MRLVERPATPPPVLAQPEFVRMRQEWLQFLRLDPRRRIQTRPPDRHLPPSEALSQATAAAFQDKCAFCEGHGRLQPYRFRPTSNAMTAPSEFSALHYGWLADIWQNLYPRCPGCMPTRPELFPLEGQRQPMPTASEYDQPMILQTGLWPGPIDEQPMLLDPCADDPVAHLRADPDGRLIPLTPRAELTITQFHLNRPDLVARRRDCAARHFTDPDRATAPVNPAQEFAGFLMLLSQARQTTGLEAAGPEAGAAPVLPPPLVAATTVQPPPSLVEISITGYKALEQIRFRLPEVQADPLAAPACLILGENAAGKSSILEAVTLALLPEDALDALELKPQQLLLDAELMGGAPRARQDAQIGLRFRRQNGRSFWRRLTITDKGFKARGPLPHDFKVFAYGAYRHFLTQVHDWTPTRQIVSLFRSDNLLSNPEAWLLALDQHRFDEVVATLRLIFGPSNGFERIEREAARCLVITRPDGADHAESETRTPLSAVSSGFRTVLALCCDMMRWLVERAPPEPPLVLGAARGLLIVDEIEAHMHPRWKVTIMAGLRRAFPGMTLLITTHDPLCVRGMADGEVFVLRRIPGEQADTDLPIKVERLTELPDVSALTIEQLLKSDLFALYDTDDPQGGADLARLADALVALRGGGVEELARIPQAQDLIGRFRDEVTSALPVGLSQVARLVQDAVADFVIAQQRLPAARRQKLHEQTRARIVALLEQALVVGDHASR	-	General function prediction only
GB879_10885	MSU17377.1 hypothetical protein	MDQINCDLIGAGASLHWLHIKAKNPVDARWSELPNRSESDLRRSYRRGQNIGIRLGQPSQIGGDFLHLVDLDIRDARKAREAWTALLALWPAARGFPSVVSGSGGESRHLYFLSPVAMRKRKLARSDGFTMVFDPAKGRDVKKFDWEIDLLGTGSQAVLPPSLHPVTGQPYRWERPLELGFPLAMQIAPESLARFGAWQQHDGSGEPVAPLDAVNQEHLARLFEALNVDDRDDWKDVGMALHHQFAGSKEGYSIWNDWAKASSKHDERDSRDVWKSFKADKQNAKGLRQMFREIGIEGYERHWQVYVSDDDFDDLPALPAEAKQARIGIITGKNGEMKPTLHNAILILRKVNRDQGYSIRKNEMTGQDEWRAGPINDADLGLIRVAIEQAGMHNVGADLTAGAARAVAELNRYHPVRDWLESLHHDGKPRLDTWLTRYLGVDASTYSLAVGRAFLVAMVARVMRPGCKHDHVLVLGGAQGIGKSTACRILGGDWSGDNMPSIRDGAREAGLYLRGHWVVELAELAPSRKAEQEDLKAFLTRAADEIRAPYARRADIVPRQCVFVGTTNETAFLRDASGGRRYWPVTCGARIDTEGLAADREQLFAEAAAAFRAGEAWHLPPELEQLAKIEQEAVREEHPWDEPIRRILDDLTEGDGFDRQPKDSVTVAEVLTLLRIPTEKQNGTNAKQVAGTLRMLGWKSKHTGRGNRWVRP	gi|29348401|gi|29348401_NA	General function prediction only
GB879_05545	MSU16394.1 TSUP family transporter	MAESRRSLPAGFAAGAAIGTLGGLIGLGGAEFRLPLLIGLFRFPALEAVILNKASSLVVVAAALPFRAGTVPIDQIAAQWPIIMNLLAGSLAGAWLGAGWATRMHSARLYRVIALLLVVIALALILGHGTGGGAAILSGWAQVVAGIAAGFGIGVVASLMGVAGGELLIPTLILLFGVDVKLAGSLSLAVSLPTMLMGFARYSRDQSFATLARNGRFVLVMAAGSVLGAWLGGRLLGIVSDRVLLPVLATILLISAFKVWRHR	gi|15674200|gi|15674200_K07090	General function prediction only
GB879_09910	MSU17196.1 AAA family ATPase	MTDTKQQEQSRLTDCLDRIDANLRVIGSRLFDYQRDIQAAHDHMWEARRDMDHIDKIGMRQSIDQMMRSSDVLRAQAKKLEKLRKSPYFGRFDFRRADRNETAAYYVGIHDFRDEETQEPWVYDWRAPVSSLFYDFETGPARYEAPSGTIPGEIDLKRQFRIRDSAMEFMLDVSVNIVDDVLQDTLAQASDDGMKNIVATIQRDQNAIIRDAEAHTLIIQGVAGSGKTSIALHRIAFLLYRFKDTLSSSDILIISPNRVFADYIGNVLPELGEETVPEIGMETLAAQILGNKVRFQTFFEQTALLLESDDDATKERIRAKAAPEFLRQIEAYARHLEKSAFQPEDVVVRKRPLPGFVFETTWGRLKHLDIAERIVATGNAVIEQFEAQYRVDLRKEERAVIRTAVRGMVNRTTLRKAYKEFFDWIDRPDLFRPTGGKLEYADVFPLIYLKILTEGVENPYAGVKHLLVDEMQDYTPVHYAVLARLFKCRKTILGDATQSVNPYSASTPERIEQVLDGAWRVTLNKSYRSTWEIMQFALRIAPNPDLVAMERHGPAPSLLVVNTQKEAVARIRAAVEEFRTSDHTSLALLAKTQGQAKRLHKALAEAGIEARLLEEGSTGFSTGVLICTPHLAKGLEFDRVIIPDASEAVFSTKMDRNLLYVACTRAMHRLDLIAVGAPSQLIPLVENP	gi|29347300|gi|29347300_K03657	General function prediction only
GB879_02350	MSU15793.1 hypothetical protein	MVAGMNSAAFFGAVRPMFGGKLTETQVQGLNILLKATDGLPLAHRAYLLATAHHETAKTMQPVRETLATSDDQAIRRLDAAWSKGQLKWVSKPYWRRDVDGKAWFGRGYVQITHKDNYARAGKLVGVDLVRDPSAALNPTVAARLLVDGSRAGIFTGKRLADFLDGPKPDYVGARRVINGLDRAAQIADLAEGYERALRAAATAPPQPKPIQPAPPLAKKPGLLAAILAALAAIFGAKK	gi|15807785|gi|15807785_K03791	General function prediction only
GB879_11600	MSU17512.1 sugar acetyltransferase	MNPQSALIVLGAGGHAAVVAEAIVLSGARLAGHLAPAAGTDAHLLGPWLGDDAGAADLVAQGFGLVPGMGFVDGQGAARRGAWLAGLPQAGLCSVIHPRAVLSPSARIGAGGFLAAGAVLGSRSTAGPGLILNSGAIVDHDCHLGANCHVATGARVAGGVEIGDDVLIGAGATIRQGLRIGKGAVVGAGAVVLRDVAPAATVVGIPARQIERGCA	gi|15677656|gi|15677656_NA	General function prediction only
GB879_16280	MSU18321.1 alpha/beta fold hydrolase	MKHETIVLADGFRVGVSTVGTGAPLVFLHGLSVSVKAYEEMLTRLAEHGFRVIALDAANHGRSGSLPTGHTVEDMTRVTLKTLDELDIHRAIFAGHSMGGGMVVEIAARHPHRVAAAVLLDAAAGQEHHDNIKVGHYATLAFRAAKKLGEAVTDIVGDGYEAMHLRDTGEKLSFLGMLRDSVSGLRFVRAAFALMKADTTPLLHAMYRHGVPTA	gi|16078154|gi|16078154_NA	General function prediction only
GB879_05825	MSU16448.1 phage baseplate assembly protein V	MTLSAAEADRRIANVLSIGTVVAIDNASSRARVRVGDLETPPIPVMQLRSGAIRMHWMPSVGEQVTIAAPSGDMARAFVMGSLAIDGNMVAPDAGAPTMDLGGGTLRLIGNLYLDGDIEVTGDVIASGVSLVHHTHGGVLSGGANTREPN		General function prediction only
GB879_02150	MSU15756.1 hypothetical protein	MRLIAGCVIGLVFGRAAPILAEAFQVPARSSVDLRLLGGLAVFGIGWGIARSCPGGVLPALWTGRWAAFAFITVVIATILLVKFLQSIGGAARRATA	gi|15807832|gi|15807832_K07112	General function prediction only
GB879_05270	MSU16344.1 phage tail protein	MGGCVRYYLSRHDDTVDSIAWAVYGRQDGRLVEGLLDGNPRLADFGAMLPPGVVVVVPDAPEPAQSEGLRLWD	-	General function prediction only
GB879_04260	MSU16157.1 pyridine nucleotide-disulfide oxidoreductase	MTGKPHVLILGGNFAGLGAAQKIRDHAKDSVDITVVDRKAYLDYIPNIPLEIFEGRDPAVTMHMPLVEALARDQVRFQQAEVLGLDLDARQVRVRPAERPGAPEYRLDYDYVVIALGARLAYDEIEGFAEHGHTVSDAFHANRLIDYLTHHYKGGPIAVGSQRFEQGTKGRPDWLPTALAACEGPPVEVSLALAHWLEAHGKGGAKNITIFTPAKLIAEDAGEKVVAQLLDAAGKMGFGYMNETQGIRRLTAEGIEFLDGRTLKAEVKIVFPNWKPHDFLSGLPICDEVGFVITDMRMRNPDRPEVFACGDAAALTVPKLGAIGHQECEIVGRQIARDQGMLDPAKADAPWMPEVVCIGDMGGGKAFYIHATSWFGGDIQELRMGRLPYAQKLAYKEMFFRNHGRVPNWGLPLAEWTAEHLNI	-	General function prediction only
GB879_04270	MSU16159.1 patatin-like phospholipase family protein	MTGVRTHRTAFVLQGGGALGAYQAGAVCRLQQNGILPDQVAGISIGAINAALIAGNPPGSRARALETFWHRVSAADPWPLWPQIGAMMALSAGVPGFFTPRWPPAALDTTGQPAHAGFYDATPLRRTLCELVDFDLLNRGPLRLVVGAVNAGTGNFVWFDSVEQTIGPEHVMASGALPPGFPPVEIDGQYYWDGGLVMNTPLSRLIEARPDSRPLVVWQIDLFSAKGPVPRSVWMVEAREKDIRFSSRTRAVTERMQLEHALASALHRHAGELPDELVRDPAVARLLKPQARAPLTLIHLIYRAKPYETNARDYDFSRAMMRLHWAAGEADVVQSLDHPRLAKHDPAAPGMHVLDLADAQAGSTLSGPE	gi|29346184|gi|29346184_K07001	General function prediction only
GB879_10900	MSU17380.1 DEAD/DEAH box helicase	MSREHIDRILSQFRDLSSDERGKGRLFERLIANYLVRDPQYSDLLEHVWLWEEWQDRWGADVGIDLVAREKATGDYWAIQCKFFDPNHTIQKPDIDSFLSASGKQFATNDGSKLFARRIVVSTTDKWNRNAESAIEGQTIPVSRISLSDLAESPIDWTEFSLTRPDLIRLRPKKTPLPHQDEAIAAVLEGMQTVDRGKLIMACGTGKTFTSLRLAETIVPEGGRVLFLAPSISLVAQTLREWTAQAHDPIHAFVVCSDSKVGRDEEDLRTHDLAYPATTDARKLASAAQALTHGRRVVVFSTYQSIQVVADAQRAGLGDFDLIICDEAHRTTGLTLPGEDPSDFVKVHSNGVVRGAKRLYMTATPRIYADASKTKADQNEAVLFSMDDPDTFGPEFYRLGFGKAVERDLLSEYKVLIVAVEQDKMGDVANRYNRAYRLDDKKAIDINFATKIVGSWKGLSKKGLVLVDEDGEQEALTEDTEPMRRAVAFSRSIKASQQITEVFGKLAELYAESYQPEDVPGMVDCHLQHVDGTMNALQRSSALDWLKDNPGSGKCRILSNARCLSEGIDVPALDSVVFFDTRESIVDIVQSVGRVMRKAAGKKYGYIILPVCMPSKNVADYNGYIESDPQFRSIWKVIKALRAHDDSLVDEAEFRRKIKVVSGGEETGEGEGGGSDTLPLDFPALPIDAISEAVYAAIPKKLGDREYWSEWAKSIGTVAERLIARIKAMISGSPEVADEFARFVKGLQDTLNPAVTSDDAVEMLAQHILTMPVFQALFAGTDFPAHNAVGRALEAIVQKLDAGSVDSETEGLQRFYDNVRERISLAKSDKSKQDIIRNLYDTFFNNAFPRMAERLGIVYTPVPVVDFILRSADVALRRHFGQSLSSDGVQILDPFTGTGTFLVRLIQSGLITPEALERKYGGELHANELVLLAYYIATVNIETAYHGATGSYRPFDGMILVDTFQMTEDGDLVDRVVLPENNERAERQLAHPIQVIVGNPPYSAQQDSENDNNKNLAYPTLDGRIRATYAERSNAKLLKNLYDSYIRAIRWASDRIADRGIVAYVTNGSFLEANNMDGLRLSLASEFSHLYIFNLRGNQRTSGEESRREGGKIFGSGSRTPVAITLMVKDPAHEGPCQLHYHDIGDYLSREEKLTIIDDFASIDRMPWQRLRPNAEGDWINQRDPAFDAFVPLGDKEGTEGGAIFDTYSQGVLTSRDAWAYNSGREVLAANMSRMIETYEAERGRYARTCAGLQKDEWPPVEKVVDTDPRNISWSRALKADVTRNKAYAFDDSALVQGAYRPFQRQWLYFDRRMNEMVYQQPRLFPTPRHQNLVICAAGSGANKAFSAFVTASVPDYELVSKGQGFPLYWYDYPDETRGRRQGEMFANGATADAEGYIRRDAISDWALGEFRRRYADDAISKEDIFWYVYGILHSPEYKDRFASDLKKMVPRIPYAADFRAFSNAGRELGRWHLGYETVEPYPLTEDYSRLVMEAADWRVHKMVFGKRGGEKDRSVIVFNPHVTLRGIPLEAYDYVVNGKSALEWVMERYAVTIHKESGIRNDPNDWSEDPRYIVDLVKRIVRVSLETVRIVASLPPLNEQP	gi|15896079|gi|15896079_K17677	General function prediction only
GB879_11605	MSU17513.1 hypothetical protein	MTRHFLIVGLGSIGRRHMTNLAARNPGARFTVLRHRAAPDPLCDRLGATITDDPDAALAGEYDLAVLSSPSANHIDTLPALIRRATPLLVEKPVVTRAEDCDAVLDLLAQSPPALRVAAFNFRHLPVLQQMRDIIRSGALGRIVRASFTAGQWLPDWRPGTDYLAGYSADAARGGGVELDLVHEIDLARWFFGEMELQFARGARLSSLGLRSNDVSVMVMSGRDGGPLVQVALDYVSRKRLRHYEVVGDLGGLCWDIGGTLDHITPQGRRTIAEAPGGFDVAASYLNMLDAIEQLRRLSADGSAADWPLGLQPLADGVASTRLALAARDRGSRQEEGNA	-	General function prediction only
GB879_13215	MSU17813.1 3-keto-5-aminohexanoate cleavage protein	MSRLAVLPPIMVAPNGARLGKTDHPALPLTLTEIVETARACAMAGAGAIHAHTRDADGLHVLDAGLYRELLTEMARQLSDMPVQLTTEAAGRYDPPAQRALLQALLSSPGPLPEGVSVALSEMLADGEHDAARHSYHALAEAGVALQHILYAPDQLRTLADLLGRGIIPAPPPHQRVCVLYVLGRYSSDMQSHPAMLKPFLTAAMQAGLATDWAVCAFGRQETACLAAAQALGGKMRVGFENNLLMADGTLAPDNAARVREIRALSRQARMHR	-	Function unknown
GB879_06830	MSU16635.1 GNAT family N-acetyltransferase	MPPSRRPASHAPPNEVRAAPIEPPLVALEGRLICNSVDQAALASELLAEHVPLSRAEPGNLRFDLWQQSDPLVWHLSELYADDAAFQAHRQRLRASRWGRESHGIQRDFIRSTPLPMIRSPQARDAAGIERLLGRNPSRTTSSAAAPAHGPAAHALLVEAAGVIIAFLMMTHQRTPAPALVVAALCVHAALRGRGLGTALLRAALQDVQGHTVLASGPRRWLERMGFSHTAPREHAGQAMMMNLPEHRHQLRPAPRSG	-	Function unknown
GB879_05070	MSU16307.1 chromate resistance protein ChrB	MNDITWLLLTYKIPAEPSAKRIAIWRKLKGMGAVYLQNGVCVLPRTDDHIRRLKMVENDIDKAKGESVILQTVALDQAQEAKVVARFKADRDEAYAEFIDKCDDFEREVAKEIAAGHYSYAELEENDVDLKKLQGWLEKIGKLDFYGAARADEARTRLDGCEAVLDDYAKRVFDAKGENG	-	Function unknown
GB879_03045	MSU15924.1 DUF2165 family protein	MIIRISKASMVLAIAFFASLVVFGNVTDYGSNFNFVHHVFLMDTIFPDATIKYRAIEATWIHHAGYIFIISLEALTAILCWIGGIRLLSARNRPAREFNRAKNWAVAGLTVGFLTWQVGFMSVGGEWFGMWMSKEWNGVPDAFRFFMTILAVLIYLVLPDQDEA	-	Function unknown
GB879_01640	MSU15660.1 cupin domain-containing protein	MTVSGIGVGRGLLSHRRALWINEAAGLTQFGAFVEVLEPGSRSALAHWHEAEDEMILVLEGEITLVEGDCETLLRPGDAAAFKAGVPVAHCLEDRSDRPTRCLVVGTRAPVDRIVYPGHDRICHRDRSQPDDVWTDLAGRPASTPYA	-	Function unknown
GB879_00800	MSU15497.1 cupin domain-containing protein	MSDLGAQYFEVPAGKSAFPRHNHHCNEEFFVILAGSGKYRMGDREWSVGAGDVIAAPAGDASTAHRLTNTGSDDLRYLVISTRHDPDVVEYPDSSKLLVAAGIPPGQGLLSARFRHIGWLGQDPDYWANEPGAEAE	-	Function unknown
GB879_12385	MSU17663.1 ribbon-helix-helix protein, CopG family	MRYVAFLHTDEAGGFGISFPDFPGAISDGDTVEQAIQRGEQALAFHVQGMREDGLDVPAPRSVDDILADPALAEWREGAQIAHVALILDRGSPKRVNISLDPGLLDAIDAEAARRGMTRSAFLSSAARAEIHAAH	gi|145698257|gi|145698257_K18843	Function unknown
GB879_16140	MSU18298.1 GFA family protein	MIFKGGCHCGQIAFEVEGEIAQVVECNCSICSRKGSLLWFVPRDRLRLSTPEEAMSTYRFGKQAIGHRFCPTCGMHPFAEGADPSGNRIAAVNVRCLEGIDLSAIPVAQVNGRER	gi|56118234|gi|56118234_NA	Function unknown
GB879_01635	MSU15659.1 type II CRISPR RNA-guided endonuclease Cas9	MYPGTGWYGKHFGGAMHRFAFDLGTHSLGWAVYRLDADLLPVSLEKLGVRIFSSGRDPKSKESNAAGRRGPRAARRQRDRRLGRRGRLLGDLINLGLLPQDAQARNAVFAADPHEARARAAREQVSPEQLGRALWHMSKHRGFKSNRRADNDADEKGKVATASNALLERLRSEGHPTYGAFLHARLLRGEGTRIRPTGEDTKLSYEFYPTRAMLEAEFDHIRATQAAYHPSLTNDKWERLRDTIFFQRPLRPVRPGKCTFFPDQDRLPRWHPVAQEFLILSQLNHLRIVDEYGESPLDITARDLVARTLMGGTKLSWAALRKTLKLPSQAAFNLEKGGLKELARNDVAARLLGDAKKPGPLASLWPTLDSATQVQMLGRIADTADPNELIGWLIERHGLTREVAERAERIPLPDGHLRFCLKATQAILEEMRREVITYDEAVRRAPLLGGAGLDHSDFQAEKGVDILPPYNRLPVLQRMIGNGTGDPNDPDLIRYGQITNPTVHIALGQFRRVMNALIVEYGKPAQVVIEAARDMAKSAEELNRIESEIRKNTQRNDRWRKELQQAGLLVEGARVGDRFLRMRLWEELGKGPADRLCPYTGQTIAPHQLFSDEVEIDHILPFEETFDDSPANKTVCFRVANRIKGKRAPGEAWSGTDLAAIIARTKHLPPNKAWRFLPGAMQKWEETRGFEDRQLNATGYLARVVRTYAEALFAKTDDEGRRRSHVWILPGRMTAMLRHRWGLNLGDHNRKLRDDHRHHAIDAAVVGVIDRRMVQVLQTHARKIGADGLDRVLPAPPEPFEGFRDAVLSAGEKVNVSHRPQHGSIDPSDPSQTSGRLHEDTVFGIVRDVPENQADRTIGNVVVRKPVLGLTEKEIGQVRDVKLRRSLEEATRSARDKSLPKKERDKRRAEALAAWSKETGHRKLRILKPEAAVRPVLDREGRPYKWLVPGENAYMDILEGPDGTWFHHVTDIWAANSGGAEPWNIVYPDARFIMRVYKNDTIQLFDWDEKNKCIAEGSNRIKRVVRLSPSNSVLYLVGINDAGDFKKRHDDTQDPFRWDLANIGKLRLRRARRVRIDELGRVHTIRHGIV	-	Function unknown
GB879_05785	MSU16440.1 DUF935 family protein	MALLDAFGRPIRTQALTRRLAEPGMTGIRQVWAGSAASGLTPQRLATILRACDQGDLTEFLTLAEEMEERDPHYLSVMGTRKRVISGITPIVKPGGDDARAKEIAEAVQAHIADHEGLPDLIEDLLDALGKSFSVVELDWARGSRLWTFNGFIHRDPRHFVFDRETGCEIRLLDDAEPVDGVALAPAKFAVHRARIKSGLTWRGGLARVVAFAWMCKQYTLKDWIAFIETYGLPLRLGRYGPEATAEDVRKLFQAVANIGTDAAAVLPKAMEIEFENGPSATGDKLFETFARWTDEQISKAVLGQTMTADSGSSQAQAKVHDEVRHDIAVSDARAVTGTINRDIVRPFVDLNFGVQEVYPRLILSVDEPEDVKAKIDGAVSLAGIGVTFKASELRRKLGFSDPEQGDEVVGGLPGAPSPSEPGRLALNRSGGAGDDIDEIEAGMVEDWQELADDLQAAVATVMDGAASYEDALKRLPEALKAMPTGLAVETLIKGLFLGRALGDVRDG	gi|15676976|gi|15676976_NA	Function unknown
GB879_12760	MSU17730.1 diguanylate cyclase	MKIDHTVLGKLLPFHLIFRKDGAVIGQGETLKKCIGALKNVSEDLIGYRFKGSVPDCSIFSLASTGERFFIEIRNLPHLPLRAHGALVNSQTALLNCSYGILTPSAVCAHDLTEQDFTPADLVTEILFLKEAASLAQRNLDSMNQFFKSAWEVAAESAERDPLTGLLNRRGMRRRLSMIKNHALGGIAVAHIDLDNFKAINDTFGHTVGDSVLQEVAKKIQNKFRANDLCCRIGGDEFVVIITSCVSEGSLEKRLKSLLDSIRDECMFGVKFGASIGAVIIEGVISLDVERLIDAADDLLYESKRSGKGIVSMRRINQGFAAPSKG	gi|15605636|gi|15605636_NA	Signal transduction mechanisms
GB879_04295	MSU16164.1 protein tyrosine phosphatase	MARILRPKRLFVLVLVTVLSLAGYLAWRQSTGNFATVVEGEVYRSNQPTPDRLAAYVRDHGIRAVLNLRGENPGADWYQAERRAARDLGLTLIDFPLSASRELSRDQAEALLAAMQQAPKPLLIHCMSGADRTGLASVIYQAMVARIDEETAEGQLSLRFGHFSVPLLSAAWPMDTSWEQMEAWWGIEDGRPLAALFSKAG	-	Signal transduction mechanisms
GB879_03945	MSU16097.1 SH3 domain-containing protein	MRITAAMVFLMLAGPVQAQRLAVPVDTSCPADSQAACAGAATVTGLNPQGDGFLAIRTGPGTRYKVIGKLYNGDEVTTYRSHGEWQAVRGRGVTGWVHGRWLDNHRP	gi|16079812|gi|16079812_K01448	Signal transduction mechanisms
GB879_13880	MSU17932.1 GAF domain-containing protein	MARRSCKERFMQCSINVLSVACNTAWARRADGSDAARLRNRVTRFLQEDNVPPKCRRERLSAATENWVEIIGEIDFVPDLLKVVCQTSGMGFAAISRVAGQQWTACAVADHLRSGLAAGQQLPAEATLCHQVAQLRQEIVIEDITRDPVYADHPVPARYGLSSYLSVPILLGDGTVFGTLCAIGATPVPLLSGPALPMCRLFAQMIGRAIDDRRALRDGRAELGESRRIGRLREQFLAVLGHDLRNPLAALRAGTNILARADLAEEEAQLVVTMQQTVDRMTDLVDNLLDLARGRLSQGIEIVPDASVPLAETLQQALGEILRAHPDRSIEPRISIDRPVAVDPRRMAQMVSNLLGNAVTHGCPDQPIRFEAVTDADNFCLSVSNAGTPIPPEVQQRLFQPFFRQADSAHGGLGLGLYICSQIARGHGGTLGVTSSPAETRFTFTMPLGAGCA	gi|15807236|gi|15807236_NA	Signal transduction mechanisms
GB879_05205	MSU16333.1 EAL domain-containing protein	MAIGFAGLARWWADVFGTGGCPDTLSLLVRLENADDLRADLGSEQVERMLDRLTLRLVADLHLLPQPRPPGMAEIGGALRCAAGQKSSVLLDRLREACRRPLDPGVGHLLPEWRGMLIHDPAGRGPTTGLERGRAYLTDAGRDGHGWIWLDLTQASAEVLPVSTMRPTRLGYQPQICSDTGALISLYVHRGGWTDQGICVGDTAALGPMDADLRQALSDLRGWLAICPSLTGLTWPLTQSDLDAPELADTLLWEIDRQDLLPRHLELELSEPMARLTSDSVAASNLHRLAAAGCRLALGNFGAGGAGLAGLRRHGIARVRIGREFVAECDRRADQQRMILAVLALAEHLRLATIADGVATREECAFLTQIGFSAVQGPAIGPVLAAERVAEHLRAHAAQLPQPYELRRRA	gi|162135902|gi|162135902_K13243	Signal transduction mechanisms
GB879_04255	MSU16156.1 biotin/lipoyl-binding protein	MKSVKLLFLFVVLASAGLSLAWWWHRQELHPSTDDAYVGANVLTVSARVGGRLETVEIKEHARVSKGQVLLRLQDDSLRADLQAAEAAFQQAAQGAGAAAAQVAAAEAQLAQAQAALDQAQTAFERTQALRARGDVAQAAMDQARAARDG	gi|16128763|gi|16128763_K01993	Defense mechanisms
GB879_03610	MSU16032.1 restriction endonuclease	MGSLKRIRRRKMMAQGGRCYYCGLQMWDDAAETASFQRNNHTKRTPRALRCTAEHLHARSDGGRDTDENIVAACWYCNNQRHRRKCPHSPEEHRVYVQKRMAAGRWLLAQVSSVGLTAILSRPS	-	Defense mechanisms
GB879_05085	MSU16310.1 hypothetical protein	MYRNPHRQRGVNQNVGIPAATAVIQHPLTEARKCIKDPEGRIAAKGDVYLDVKEINDKTYVICKSDRMLKEHIR	-	Defense mechanisms
GB879_01335	MSU15601.1 DUF2125 domain-containing protein	MKRLTRLLILGCLAVVVLWWGSETLLVRQLSRQLAQESAVTIQQIAALRQPGRVGVDATGIVIRSDRGRITLPEARLWLAATSPAVLRLDLPEQAGADLGGGPVIADLGDAHVNLRLRPLHGLQIGTAVAAAGPLKLEGETLAKAISAQAVQANVPEDAPVGTAAAYDLDMSVTGLSASLLPAGLPEGAELDGSLRARLWLDRAATPDSLADPLRTPRLLGLDISDGQLRVGRLNARIVGSISADEQGRAQGHLGIYTSDPRPWLALAAESGFIPAKAVVLAATMLDNIAAMPLPPGPAQELPAPQAGEMRLPFLMERGRISLGALPLGPAPVLMR	-	-
GB879_12365	MSU17659.1 hypothetical protein	MSHRAMNWALEQRHLKPGAWIVLIQLADRHNKDSKLCRPEQALLAHDCNMSRATLNRYLTDLEATGLIRRVARVHPATRKQLATQYILAIDFDDPPHVDFPACPELAPVPVAAGAEQAVNETDSRVSNLDTETVSQNPANPCLKNGQIRVSNRDTSNPVREPKREPDARAAREAGVGSEPGSDDDDPNPADAEAESQNDIDLDEAFAQFWAIYPLPEQQNAARRAWRRVVTTRTVNAVLAAARAYHDDERVRRGFAKLPANWLLDRCWQDRPVGPVARLPAPPREVDLDALAGLWAPKLAAGAFVPPSAISAALARHMLDRGLVTRQDLRRSGVSA	-	-
GB879_07245	MSU16715.1 hypothetical protein	MSEQAVQLASAPVAPGAGRKFYPSSRAKRPIGIFYDELSRGVNPFSLIESAGIADVTDPIEKIADLFNRFGIVKVRRLYSPERSKLLNQHCIDFSGLKPLDFRDVFAKKRKWATGGAPALNDPRFWPYAGDETVQKIIEALLGPRSFEFGTAVAAHYSARGLHRDYRMLCEDDASPYSAKKPTKRIVRILHYCGLSGGALGYIPFSHDEEKFREQGRRVGLKRDTAWFDRHREVLTQARLTRNFDEADEIERHICWVNADPGDIIISNSAMLHCGEYLTGPRYFFVSTYAETTPETLKIAAGQAKTEMARDYHRYMSARGFKGSDDVLKAAGTKA	-	-
GB879_10270	MSU17263.1 hypothetical protein	MTAEWLYQGPHQRLVRFRGTGTRGQAVVSFEHGRDRMDGYAPAQPPRFALRLGLDVLLVQTARRDWFLSPASAALAQALAQATADYAEVIATGFSMGGYGALLYSRACRASRVLLVSPQYSIDPAIAPFDPDRHGKFTRIGRPMPRPESWGDPQVGGVLIHDPRIAADRGHAALIAAAFPRLHHVALPFGGHPATLVLGEAGRGVGRIAEALVHDTLDPAAIRADHRAARRRSLNYHLHLAAPPCPATATAPWPDWRIWPRPAPTTSVSRPGWRCWRPATNAAPRCCRTCWIRSSTRLPPGRAGCSGRCRARTKSRRPDRPDPSARPVPSRPRR	-	-
GB879_16135	MSU18297.1 phage tail protein	MPNSAGVEVARISVKVSPNTKEFRRELKTDLEKIERELSADVPVNADLNAAQAKADFKRLMMQLKTEAARGVNIPVDVNVDKDTKGGFLSRLLGGKKGLSSLGDDAAKASSQVQHLDKSFLGLTRTAWIGVGIVAIAAPLVGLVAGLLAGLPSLLSAFGAGAGVVALGMDGIKAAAETMMPALEAAKTTVSSTFQTGLTPVFQQLGGLLTTLTPNLQNVATGIVNIAKGFTDVVSQGPGLQQLQNILDRTGEFFTGLGPVISTGTQAFLTLSNAGANAFGHLLAPLQEFANGFNDMVNRVTSNGVFDGAMQGLSQTLGSILNLFNRLMESGLQA	-	-
GB879_03480	MSU16006.1 hypothetical protein	MRVDVPYDLSPVSLAGFACMLRDLPDAAEYEFHFGCERWFPPFSMLLLSALLRQFRGNRPEARRRARDRENHSYAAHFGFFRSFGLQHGNAPGEAPGSSRYVPISELDVAEIRQEAFDAFQEVGDVIEGKAAELAGLLTRHQQGELQDTLTYSIREIMRNVVEHSGSEKIYICAQYWPQRHEVEVGIVDDGIGIHRALTGNPAFDGLTEPEALQMALMPGISGNPHAGRGNDQWNNSGYGLYMTSRICRNGGSFLLCSGGTGIELSNEGKHTFDSDFRGTAIRLVIDTANLSALRERLQQFAAQGRVAAAQIAGANVNVASTASQMLTRDFRQE	-	-
GB879_03520	MSU16014.1 hypothetical protein	MTRSSSTIDERSARLFVSIVETKSARIAGAVLHDYHAASATPLIGAGLLVPDAPVPVATSLVDHEDEPVNLEWSPEQRAYGYFSPAAGWVTVDSERLQVFRFDANAFIGRLTSRLDLPRSARPAERIPGHLWELGDVRLPGRGARVPIWYARRLTDRETWQQVVNYLGGRPPADFRVVVTSSATRDLAEADLSRHQFIALGDLESGSAALVIEPTYLAAQLKAGAATHAGDPVRHAAGFRHLWVGEREFKFGGDKRRQIVEYLFNAWDGGEESVSTEVMFADLEYDVSSRMRDIFKGHPDWRDLIETTGGSCRLRIRELLEADSPNAD	-	-
GB879_02360	MSU15795.1 hypothetical protein	MRDYIARNIVAVHVTDADGIPVQGDLRDWRGQSLLPGPVAPTITTQPAILPATPSVGDSITLFLGVASGNPAPTATWTLTRNGVNISDQVDQFMALEITDSGSYLFAVTWTNSAGSVAATSVAWTVAAPVLPPTLADLKAAAKIYIDKDSAITGSASAVTAVVNDGTMALSIPSTGSGADVQKSADGFVFADGKRLQVNPTISAASGCILIAEFVMTSLDASAASVLGALSSSSILGLRYSGTTPPGAVQYQHNAGGTVRNIPSGTSLALNAVQLLAVEWDNPGGRVRYFMNGDVLTDTVAPTADVTATVLQIASNFTGTLRKFALIERPAGGAWPMTLESALTAIGAGAAFGPFTHLRVLPALIQSEGRPVADNAASSAMLSLGQSRGVYIRGLQIVGKGASPIWGAGPDQLNQSVPAVDFGLAAGAMSGRASTVYTAQYAWAAAQPASRGVLIGDNGFGGVLAEQYLTSYPGYIGENNRYWLQEARRLAIAAGWTPQAPYLLHFVGTSAKTQTYAEAREAVEQVWDQFRGWCQSDFGQIPRPVVVQTGADLDTRSEAYHVTAAHHDVTKAYAGLIATSQRIWPIADQNIHPSAMVRVLIGEIIARAIIEDEAGRKWTPWPSVTKSGATVTVSFDLRPGETLANLPNFYADYGGAATCQHYGFEASGGIMSAVPDLDGNSVTITLEDPGAAWLRFAMQRQDVRAHVDGAGLTYSAHRTTLFASETFASAAYPGQVLRRALPSFSGNFVGDAFVFGPVA	-	-
GB879_16035	MSU18285.1 phage tail protein	MADLGNPFDLEMLCLVTGRDFRWSIPHLDPVTKQPTPWPAGDLFLELETGGEHNALHQVYITGATGGTYTLNLNGTDTPAIDYNDVSENPQGLAGDIQDAIDAALGAGNGLVHPVSLFPAWTLNFNLNARKPLTEQLVNTINKATNDFFDAFDQLLGVDVEMTVTDTLNFQLKVTSRRSFDEVGVVTFAVDVTSTAVKNFFNGFSGLIGAVNTVNVDFYWNRTYDIEFVGELAETPVPASTANAAGLTGTSKAITVSVVEPGKDRLTIWPFTIDGVTASIKVESEEADKIPNRCRWQLVHLPTGKAAGGDPKQLGVVYRQPR	-	-
GB879_16050	MSU18287.1 phage major capsid protein	MAAGTAFAVDHAQIAQTGDTMFKGYLEPEQAKDYFAEAEKTSIVQQFAQKVPMGTTGQKIPHWVGDVSAQWIGEGDMKPITKGNMTSQTIAPHKIATIFVASAETVRANPANYLGTMRTKVATAFAMAFDGAAMHGTDSPFPTYIGQTTKAISIADTTGATTVYDQVAVNGLSLLVNDGKKWTHTLLDDITEPILNGAKDQNGRPLFIESTYGEAASPFRSGRIVARPTILSDHVVEGTTVGFMGDFSQLIWGQIGGLSFDVTDQATLNLGTVESPNFVSLWQHNLVAVRVEAEYAFHCNDAEAFVALTNVVSGGGEG	-	-
GB879_10895	MSU17379.1 DUF3800 domain-containing protein	MNYHYTLFIDEAGDDKVERLKPGTPDGNSEWLCLGGYLVRAEAESDLDRRRDEILRAIWQKPGGVLHFRNLKPASQALATQTLASKGNPARGFVVCSLKQTMLNHHNPRAAAASGNPRDYLYNWVVRLLLERVTHCVAHHAQRHGIESPALRIVMASRRGHHFGRFKAYIQQKINQATAGTTYLDTRDIDQAVLRYSLIERAPASGLAGLQLADVLVSAFFQSIEQASPHHADKVALHLRPLMAERRTTSGRQTRRDGEGVTFFPPLQAVHLLTPAQTVFFERFGYDMGWLKSRKAQKNKQAFTQAQRMWSHEA	-	-
GB879_13990	MSU17954.1 hypothetical protein	MMAQKLEAQKQAQIAEAMDRAESLAQAGALRPAVQAFALARALVVDLPEPGVLAAIVARNEKVYREERERHRRAIAARRSSGRGLVIFADSLGLPRPVPRGAAPQEDRVYPELIADALPDRSISSLCQRFFTTDHVRQELEADPTLGAEGDVLIHVGLNDCANRMFLEQERLALDLLSLELNQRVVEFSRRYRRAILTDLPARHYVAPERFSANLHAILALLRARKAGRVVLATIILPPVRSWPGTPFINLNFASYNLRIMEAARTNGALLFDVDRHIWQAQHLDALLADGMHLASEGHRLFAREALALLRG	-	-
GB879_03500	MSU16010.1 ImmA/IrrE family metallo-endopeptidase	MTSGKQKSPQQEANRLSIMLRHVLGEDRFPVDVEALAREVSRNNADPIGKIVGGELPGFEGMLRPHRKRPEWHIVYNDDPRYRGRVRFTIAHEFGHYQLHRPILSDRDYKSGTLQRDCDFQCKPLLPNAWQEAERQREEEADTFASYLLMPLDDYREQVNGEEMTVDLLNHITDRYGVSLVAACRKWIDFTDRRAVMIVARDGFARWGRASKSALKSGIFVRSGMQIPDDALAALGADERGFVSDRPVQRPAGVWNFSRGSEPVRELALVSEFLDLSLTILQFDDAVYGRDFEEEPILDSYDKFMDGWTS	-	-
GB879_12560	MSU17695.1 SH3 domain-containing protein	MSFQSLRETGLRARWTLPAVLALVLMADPALSQGVQRAEPVTGPGVVTIGNIASNAAVNVRGGPGPIFPVLGTLSYGTRVKKGPCLGGGSVRWCAVEAMDGKLTGYVSAKFLVEGAPKPPGGVVDDGGPDFWAVTGIAQGQRLNIRREPSASSPALATLREGEVVRNLGCRTTQQGRWCRVRSTVGMDVTGWVAGRYLRESSGVAVPPIAVQPPQGGDGGHGPDFYVVRGLPAGDTLNVRAEPSASSTILGRLSAGARVRNLGCRQIGQSRWCRIATTGGVQVTGWVNGRYLKEG	gi|15604735|gi|15604735_NA	-
GB879_11000	MSU17398.1 hypothetical protein	MPVLDYGHLLAPGGLYRAQIAVRTVMAWPDIADEQSRREYVATLMSIHLADLKAKRDALPDPAAADGWEDTILAIEQHEAWMATHEEFEAWFDEAGGHATVSMAPGFRFFEKDMEKRVGGWFAAGLILALVRRMAMHHADLPGGASVNKAVFILERVKLPNVPRNSHDLRKAWKTYKPVAHFCAVLFDWFMIAFTHNETPEEVGAAIEGELNESFMMFLSQAEAYLEFGLSYQPPRTKGQILLDPKETWILPQYRPWPEAMSTPQPLTGDLLAAALEYKAPIPSF	-	-
GB879_02445	MSU15811.1 hypothetical protein	MIGFARDIQFIGRSGRAGGGAPPAQRVTLTGAEGLGFSAHSFLQQAVAPGDFGNLGAYWAGAQHMNYAGFSSLKQRWDANGVDRTASYDGALLLTEIGDLETGLADPASAQGIETLQYLYWYALTAQAKGCRLLGIYIPHSPEGVNIDADALAKVQYWLNWLRGQPAITIPVYAIPVPVIVRAMINRYAPASVYADGLHLRTQAYPAPNQMNNAMGQAVRMFLTGQRPANDPGWSADLVALVDDAWSILQAYEMTGLGGDTVVEAYPVTADPLPDPIEVP	-	-
GB879_01600	MSU15653.1 hypothetical protein	MSRFTPKAFTLAAMVALIAQPGLAQQSPQQPQPPAPVAASAINVPKALSDAGLAEITSKPAKRGDGMRIQGRLPDGTWIEAMVDGQGQLRGLRGKDDAALPAALVEPLVPQAVRSNALYAELGQIRAVASGPRGVMLAGQDAQGNKVHARFSVDGTLLRFGRSDGDDDHDKDHDDHPRGKHGKRGDDHGPRHRDRAADHPRGPAGPGGAGPGFEQVDAPTQKRLHDALTAAGYKDVGPVMRHGPLHLAPATNPEGEPVMLELNDQGQVQREINR	-	-
GB879_02435	MSU15809.1 hypothetical protein	MIDAKAFGEELAGIVKAATAPLLARIEALEGQVKAVEARPAGLTAEALAEQVEAVEARVKSHADEAMRKAMERGFAAQEDGLRQIVKECSELYDPELPDIPAMVAEAVEEAVKSIPAPQDGKDGARGERGEPGRDGLDVKDLFRADGGRLIAVMSDGTTKDLGVFVGKDGEPGRDGADGKDGSDGLGFEDMSFEFDEHGRVIAKFQRGDVVKSVRLPGIVDRGPYKSGESYEKGDAVSYGGSLWIAQDATNEKPDGGKGWRLAVKKGRDARAS	-	-
GB879_10905	MSU17381.1 hypothetical protein	MKIANPLNPVQVEFNELCDKGGGAGGGPARTKVQELLHQGSKKLNALAYDEISQHLKTFSSANPWHVCFAVGLGWGHLAKIDENFTAAAIEVLTDLDPAALSVAKTFHMERGPSPIEHSLRGGYLMFQRVKLPATLPDDLKMIGRAQERWLSPLVSPSMDRPKYIGSWNATAMFMVALFSKPALAATLTNREVMLPPGGPIFNGLKILHKAKILKTPPSGNELDDEAFEPGSIYENNALMAELLQGRQGWSMIDVHSGLYMLGTRYPQSKDWA	-	-
GB879_02730	MSU15864.1 hypothetical protein	MLTGLGILSRLVLTGAVPLLVAAKGAQACEAADQPYGLIRDVYQTLGGEGGNLLCPLAPERDGPSGGRVQDFRNGGVAWSPNVAPHAFHAVYRAGMNLRVVWGVEPWSYDIFILRWDVNGQNMGQIDVDGDQRRADIPILAEGLHSISFQGCDRRPSGTSRCNHGWSNPISFYVNKSGYCRAYSLEAESKGQLNRNACRHKGSRWEASISEHYTWCMSISFKDSRSETEIRARDLSSCLAIANPNLCTRFPCPPESSPNRPPYGRSVWP	-	-
GB879_15930	MSU18269.1 heparinase	MTDTTLAPPGFLRRPEPKAIGHAGRGEQIVAGVLHLGGMTLTGDFMAAALPPTLAGELHGFGWLDDLAALGTPPARAIAQEQVLLWLRRHPQPQPQTPEWAPEIAGRRLLRWVFHAGMILPGLDRDGARPYFRGLDLHLGHLRDSWYDSQDGLARLEALAGLAIAALHLRERQALAGPALTALAEEAEAMGLEALTESRAPETLLEAMALLVWAREVAEEAGQPVPTQLMTMIGRIAPILRALRHADGGLPCFHGGGRGAPGRL	-	-
GB879_10190	MSU17250.1 hypothetical protein	MRWTTLLPVLLIGTLALPGHGRAWSFFDIFDLERLFGPLWGKMDMATSAPPPTSSPPPMTGTDGGLRASRIFAGPGQYPPQDFAAYGIVAFPGLATSADRPRHLMICEAYVANLPNADALDIPAAEQMVTVWPVAQDSLAQELTRTGGIAPCPAAVDGYNQMLGLRALRLAERAGARPGDRRGPFLLAWSPGRQHGQDGAHVLIADLSHVNTPDQAAAAFRRWARDIEGQPELWQRGWDMERLRLSLRNWADDLGARILPE	-	-
GB879_06265	MSU16533.1 DUF1217 domain-containing protein	MYQVRLAQGGYAGWKMLQRTMPQQNAMFSANRQIQGDIRYFSDNASRIGSADDILGDYRLRSVILTAFGLADDINNRYFVKKVLESNPDDRTSLAGRLSDKRYANLSRELGLWRSDFSGFSSRQILDISEKFQQRLFEKAVGKNHSEIELAMNAQRELPEMAKSASSNDAKWYQILASKPLRKVFEGAFGWSAQFMRLPIDRQLAEVKNASERFFGTSDLSRLALPENLDKLLTRYLVMQQNSEDGRREAPILALFRG	-	-
GB879_01875	MSU15706.1 hypothetical protein	MGLRLWMLVLALMLASAATAGPWGRDPGSGFLSATVEGDRAGYGSKSLYAEYGVSPRRLLGLELGHSRTGESNLLLWWQQQLDAGDGPDRWTVSLGGGLLRRDGALMPLVQIGTAWGRGLDAVPGLRHLPGGGWVAIETRLKLAGKFREVDALSLHAGETSGFLDHVTAETSAKAQATLGWNARDGLSLIQQLRLEKRDDADFSSKLAASVVQELGMNTRLEVGMVQPLNRPEGRSLFLGTWFDF	-	-
GB879_07310	MSU16726.1 hypothetical protein	MALFGKQFFKSSDARAEDEYRSGVLAVSAKNFQAAYDHFNRAAEGEHGSAYYNLFLLHGGGYLPTFDLDAAADNFYKAAAIGHPKAEQQLYMLEGADRAGFGMDNLAALAAGSVETGFLPPILMVCACRFVTAVSIKYGATMDVIAYELDAASSSEDGYVQAFIRRTGIASSLYRGGLNRLVEGSAADQITDGLNDFSLALSRSGMGSKLGKMARCTVVGHMIKKSYLGENAAPLLGVKRFFEV	-	-
GB879_06010	MSU16484.1 hypothetical protein	MARGFASGLVHGALLGALTLAGLAVLLPPPRLPVPQPALSPGAQDALPLPDPAPAQAPDLAVGAQTGVQTGAQTPAQSLDLPAGSGFARPTDLPPRMPDSPAAPPTRSVPGTLAPRGADESGPPRDDAAGLRPDAAAQSPAVRDGQLRIKAAGEPHDSLTARPLPDAAPTRQPLPLRPADISADAMPVRQTPTVRQIEPARVASDAQPDRAPARTDAIPEREEAAAPDLSTPPDFGALRLQP	-	-
GB879_02595	MSU15839.1 hypothetical protein	MVGFIEESKGVDFKPTPEGQHEMVCCRVVDLGTHQTEFQGQARFLRKILISWEIPAVRMEIDGKDVPTLHSERFTWSFHEKSNLRKTLENWRGSPFKPEDFSGPPNGFHIKKLLGVPCYAQIMHEQGANGRTYANMTSIMRYPGKPEAWPKAEGELIFFDLDSFEQGVFDKLPKRIKAQIAGTPEGAELIHRGIMRYQADDDQQGGQQPRQSNGAQSGGAGGYSDGFSDEIPFAPCVL	-	-
GB879_13810	MSU17920.1 peptidase U35	MRDDVMLPLLERAAELRVPDGVAGDGEQIVEVVWTTGATVRRVRWAWEGPEEYDEELVVDPGSVRLGRLNGGAPFLDSHQGGGLGAVLGSVIPGSVRLEAGSGVARVRLTGAEDARAAVRRVLEKHVAISVGYRVFRYEVVRREGGRDLWRAVDWEPLEISAVAIPADAGARIRAERGIEAVNRCRIMVGNVEAADAAVEQEGGMLEQRIDAGVVPVVDQRGDAQVQEGAGGADEVEEVRRTAAEILRLCARHELGQEFAADLVGRGVSLDLARAAVLDRLAERDNHGARTVEPVPAQVRGGPDLGYRDAVSSALLHRYSPGEFELPAASREFRGLSLIELARHALGRAGRSMSGMSKIEVATEALLGRAGLHSTGDFPFILANVANKTLRRAYETTPRTFAVWARQRTIADFKPVSVTQLAGAPSLLAVPESGEFTYGTVGEGREVYGLLTYGRIVGITRQVLVNDDLDAFTRVPAAYGAAAADLESDIVYSILTGNPVMGDGQALFHASHGNLGTAGAISEASLSEAYRLFGAQRGLEGRLIGVLPRFIIVPPGARSVEARKNVAATTPDAVAGVNAFANRLEVVEEARLIPASGADPWFIAADPARIDTVEYAYLDGQQGVYTEVRQGFEVDGIEIKARHDFAAKAIDWRGLYRNAGV	-	-
GB879_09940	MSU17202.1 hypothetical protein	MESMSRRWFVPNLVRCRYAHMLRKNGDMSMTAIIEREHGRFRIKAGRLGGDFKARAFRKPPTKKMRLIAETAADSPEEAIDALIRKLDEADQASLAARRVDPVCDVKVPLRAEFDEALEHLDFSDSEAWMLIRHAHAADVGCTRSELAGLLGEVEVGAVEKFYTRLCRSILHFIAPVTAIVNGKEIPVDTPVFLCRVGLDPEVRDERLCLHPEFRETLMDHVAWERRAGAQGALA	-	-
GB879_12725	MSU17725.1 hypothetical protein	MLILSSARMPPDRDDLVIFDDDGDLGLHHVLPLRLRVAEGATLTVMGRGARHEPRAILGGFFNLPLTACPPPMQRRQIIAAWLGSDPDQLRLSPVVAALDLSVTLSADAGVVVRHDAPNWQGSDIVLSGEVPVGEAGAALARDWDAGLPHLQATMRLRVQGISSAVESGFSDQRLRLILAPGQIRHESRQESIHSRRRVTGELALAPLRPVRAADGDGGIGLPPSLWAGFSAP	-	-
GB879_12345	MSU17655.1 hypothetical protein	MTRPTAEKLHGLLEQVASDTGVSVETICSKDASPQAKLARRRFMTLCRRARASHQAISRALGGALSNSRIHQMLSGLDCSDDPLPGEDVVTLILEEIAADSGIPAQEIQADGSRPAVRAARRHVVQRAAGAGVSTAAIARVMGGTADRIARQVERVNVWELPPHALEPFRRKGEFVPLTREDYALRAAVSMAEAIRTLERLAVVGAVTVTAVPKFAGLKVYEVAADRRGP	-	-
GB879_06580	MSU16589.1 hypothetical protein	MAQDSPAAGGITASAGQPAPFDIVHARVSSEGRIVTFRMAVSGQAGESRPAPTGALAGSQVFAYVWPTTLDSALVGFEPKAGILAMVATAHPDFDDTPLYDENRDGDRGNDGDLWHSHWVVLGPDDACGPGALKVIDIPEGASPSLPATWPGLPLLLDSPGWQPVLSGETVEIAVAFDDIAATEGMGFDAVTAGLRVNANVHAPLLCVSDIFKIASGDLSLPGRINQ	-	-
GB879_05680	MSU16420.1 hypothetical protein	MGQEVRKAHATHGRITMHQAAYWSDWMTDIAGTRVICRFDPEDLNAGLEIYALDGSYLGFAATQERTEFFNLAAAQEAAALERRRKRLAKAALAAERPVDAARVAAELKDLVRDAIAAPESRVVELVQQARAPVINRAMPQPEYRDDEAAHEAAMVLKFRTPEPVSEVPDDSAGRWRRAKEIEAKLAADAPVGSAEAQWLYGYQQTAEYRTHERMAERFGPDAIG	-	-
GB879_10250	MSU17260.1 hypothetical protein	MRLTCPRCAAQYEIAAAAIPATGREVECSACGHVWHQPGQIKTGAAPAASRALAAQPRTPLAQPPAAPEAPPPCAASPGGIEPTDGRFGAVDPDRGNRARNAGPRGRGSRARTSAGLASGNGHGRGRCAAAIPSRAPDPDGRHHAAAGRSIRAESRARITGSSTAGQRTASGCRRTCRHADAPSRPACPRAGAQRRCPGPSQTPVQNGPAAGLGSPLGA	-	-
GB879_02460	MSU15814.1 peptidase U35	MAGRAYAIFETKAVDEKRRVFTGWATTPAPDRVQDTIDPLGAVFKNPLVLLHQHRHDAPIGSVTFDKPTAKGIQFTAEIPIIDEPGPLKDRVDTAWGEIKAGIVRAVSVGFRPLKYAYREDGGIDFQEVEIYELSTVSVPANAQAVITAIKSLDKAAMVEAGVDPHQFAAKPEQAAAIVQPDQKPAASGKKGLPVVKLNDPARVRANPFVIRKIHII	-	-
GB879_13640	MSU17892.1 hypothetical protein	MNDFEFDADLFMAVRRAVSREDVWHYLGGVLIDPIDGGGAWLVATDGRMILAAMDESASAPRRAVVDLLLPESPPLEPGLCDFDCCERQPPSYVGARLCFSVNPEAAAVARIMRRDIVQTMAIADDLGCADKFPNWRKCFVDPQYEALSRAEGYIDTQRLLRLCDGDIVEIDASAPGSPIRIFFKDRPLVGLLMPYLASGESGARNIISMMKVGGDE	-	-
GB879_16335	MSU18328.1 DUF3626 domain-containing protein	MDPAQKRAAFNALAVAARDQHSPSDAKRIAKRDQMLGYVRGPWEQLEDDDSTRYDTLKQAMDDAMSKILSQAQVVHRTKHLDKLLDSGRISSLFEVGFSAGGDTPGQRALYEEAWFGKGHVPPVYSALEFDGVKPKGMSMYGSTKLYLKPEVRDRVTVTIGDSLMSSDSVFPGKPGDGLGLWANPNAIKNLVDPNKSREENMQAIYESFKKYAES	-	-
GB879_10930	MSU17384.1 hypothetical protein	MLERRLDLDIPHLLIDLAARRPVFHSEADLQHELAWHLREVHPNLQVRLEYPLARPSNVAIDILIRNGDQAMALELKYLCQRVEYDVDGEPFALKPQGAQDIRRYDVLKDVWRMEQFLAARPSASAAVLALTNDPAYWRGPRGLSTCDAAFALREGRSVTGLLDWAPHTGAGTKRGRETTINFMGEYRMTWADYSRVEGPFGEFRFLYLPVARP	-	-
GB879_13150	MSU17803.1 hypothetical protein	MNDSARNPDPRRPPGLPFLGRGQALRLGQAALMAGPGYVITVESGVLTLRLPDLDSDDPLFADPPRWGVLHRLDGGAALRDAGIISLRVTAVDQARVVTELPPTARLAGITDELSPRAKVELILPVPGPAEPNLVIGSGPALPIRGADGGALPTGALRAGQSYLLRRRSGQGGHWRVIAGTLGPDETEPAEPGGKTWALTQGSPSGVLPRPGTGLLTSQIGGGLQFWTRGAAPSDLQERADVKLDGQGNWWRRRLDSRQLSQLVDLARKDGGGSGRQPFAGAGHLRRGPLRWRDPEVNELILSCGLPGCPPPLTAYPQAVPLGGDWLGAHRVLQPDRHVPLPTPWEGQDGNVIHPTVLEFYHGFRGYRYILGITGYPDRRERHENPLLYGSNDLAQFTLLSGMPQPLAQVGALPEPQNGHNSDIFLSHDPRSATLIAAWRQTIRLDGSDSAPSRVQNSLWFRQSRDGYDWSPPCRMIEASADHDSLMSPSLTFDPVRCEWHLWSVCKPDFRHRVAPRLTGPWSAPDRIPRPAGFIPHHLEVRYAGDQLLGLIHSMQRTNLFWCRIDSPTQWRFSPQPVIDDPRHGCYKASFLPVIADDSLAFDLIWTTGAGAVPDVAAGTPGPHYRMFVARSTACPRPGG	-	-
GB879_02575	MSU15835.1 hypothetical protein	MSETITAYKAFNADLTCRGFQYEIGATYTHKGKVAACSGGFHACENPLDVWGYYPIVDGKGALTRYAEVELSGAMDKDGDKIAAAQITIKAEIRMPDFIKRAVAWVIDATKVMGDDPSGDYTQIGSSGYYAKIGSSGYYAKIGSSGNYAQINVSGSGSVVASAGYDTVVTAVAGTWLSLAEYDDEGHCIGFGTGKVEKDGVYRAEGGKLVEVVQ	-	-
GB879_02555	MSU15832.1 SAM-dependent methyltransferase	MQQNTSHAVMAQRHEPKDSRDDFPTPPWATRALMEHVIGTDRVKGMDCLEPACGRGYMARPLSEYFAAVVAADAHHYGYAPVRDFLSYPYETGAHDWVITNPPFRLAEEFVERALSVARVGVAILARTVFLESVGRYRSIFRERPPAIFAQFSERVPMIKGRVDPKATTATGYAWFVWMHGSDSQPKLAWVPPCRRSLERQGDYDQYSLRS	-	-
GB879_11960	MSU17581.1 hypothetical protein	LGLALGAWVPGAEAGAAVIGVAGAVLHWLAFGPDPMRDKGMEGVDTHQQDRAQRSLAEAEAHLRAMQDAILRTGDRRLEARVGMFAATARTLFAHVEDNPDTIAAVRRYLGIYLQGARDATVKFADLYAQTRDARARQDYETLLSDLETEFAARTRQLIAGNRTDLDIEIGVLRDRLTREGVRPAEPPALESGLQPADPLASLRRDKQPR	-	-
GB879_03530	MSU16016.1 hypothetical protein	MTGISDRIMKRLRSKGRGKWVCTPRDFLDLGSRAAIDQALSRLAKSGDLRRVGRGLYDLPRTSGVLKRPAPVDMDKAVAALARRDSVRIMPDGIAAANQLGLTNAVPAKTSYVTDGATRDVKIGNRTVRLRHAGPSVMAWAGKTSAPVAQALRWLGPQAALDTRVATTLKRKLPDAVKKDLVRNSGSLPSWAAPIAHSLVDPQIATP	-	-
GB879_11940	MSU17577.1 CPBP family intramembrane metalloprotease	MNRALILPCLLGTLILALLFHGLVRLPIPPLAAYGAGMVLYWLLLAWMIHRHRAWHWLRLRRPPPVILLFLAGAVLAVWWAEGDRLAELTASQLALVVAAAAINGSLEEGFWRGALLDRAPLDARAVLLAGGLFTLWHIAPAMGMDRLHVTAGPLVFVALAGLWAVPMLAARLGSGSAGAGAVAHVLMNIVLFAALAADNWPQG	-	-
GB879_10800	MSU17362.1 hypothetical protein	MRIDALPAAGSRIGLEHAGDVLASIRRLIAQDSAGCRIAESALNAIPASLADHLPEPDMPTVAEPVAPLILETADLVPSECPTARTTTSSDRTSDAEAVAPASLPPCAPTEETMLQSPTASVTALNTDAPPAAMAKAPEAASQAHLFRPIEGSEAKLPQLRGMIREAIRQELQGEIGGRLSQNIQAMIRHEVALALQQMCVEE	-	-
GB879_04945	MSU16284.1 DUF2946 domain-containing protein	MPLPLPMPNRSSARSRGCSSLIAGPRCSSSGRIAAGGVSALSPAQPGMIEAGQRSGGTNAVRGRVGRSEQSGWAAARLPVLLLLVPFLLLSLMAQGTMLTRDPGGQQVLVVLCGDHQPTSMILAADGSLRPDAGRGHGAGDWAGEVCVWATTHGQPMLALSEPPLLPERLPHLLRRPAPETGSQLRLRPILAALARAPPTQAA	-	-
GB879_02490	MSU15819.1 hypothetical protein	MTSKAERRRRRRRIAEAGITLPGADPVPQRRTGPGRPRKTQEDARLQMLRARCAIMGWPPTADTLREVAAPWYGCNAGRAVATHAPRADHPALWDAIVWIRRAVAAYDAAIGAPRRHAVCLSLLAPPETTEVSADSPPPDLRSDTERHNQAVAAWMRLHGIMGRHDAATASMALRCVIDDGPARDPAGLLKVLRGVMDG	-	-
GB879_06970	MSU16661.1 DUF4231 domain-containing protein	MFGNSAERAAPAAADYSILDDLRRSERYYSRTALVNYIFHHAATWAILVLSTAIPLLTLSGLPDGQQKWLMAMLGAAVAVLQGSKQIFNWHELWITYRTAREGIRREKLLFQSAAGPYAALGAPDRQALLAQHIAAILEAEAKSWVVIRGRDRSGSDNGTPNPQGVETGKTETADDTANAASHAQPPVRPGAKGG	-	-
GB879_12765	MSU17731.1 hypothetical protein	MMENDLDLPAHGLLDLWLCKFLLDQYGDDHSFDGLENRDCMVSWPINRSDVREGIDRVSKATGKTLEEIIYDAGLWITRQESIRRLLRFCGRDFEEFLQSVQELPGRVNLIYSSEILLDLRLSVERKDDNYIIHVSNTGAMIAHLVGGVIQGMADDYGTLAVVDVGCKRIEINVASLTYQRKKSFRLSGASA	-	-
GB879_16145	MSU18299.1 hypothetical protein	MRIAPFAAADTAAWLRLLNLTRPVPLSAEDFAAREAQGPEGEFLHRCLGRTGTATVAIGQLAAAPYAPADHLALLICTDPEWRGRGCGTAMLAHLEGVAAAQGYAGLAATLPETAQGDIDWMQRRGYLRHALRFDSLLDLASLPLAAIEAAPPPDLCLQDMTGATEARWQEVCDLFAGLLADAPDMRGLPRW	-	-
GB879_13930	MSU17942.1 hypothetical protein	MLTQQVQRGAHRRIGMGARAGRAGGDRPTHRLGRGADHGDIGIGPKQLRQLRADFVQRPRDLLRGLGRQRIDRGFQRRILAPYLIQTRRLGRAQAGNQHGNDIVQRKEFWLSDDNKAAKGAPLGIEGGDGGLRGGRRLGRVGQGNGDGLRANPLSILRVQRRQMRDQRQAKPRVPGENAASAPKSPAPKA	-	-
GB879_05690	MSU16422.1 hypothetical protein	MTRKPVHESRDNRQLIWEALKSASGPMTRTELQVASKVAASTVAAYLKALVAGGIVDKAEDQGRSTYRILRDTGFHAPRLKADGTPVKTGGAGLNLWRSMRMLKQFSARDLAAHSTTTEVDTTENHAKVYCSHLLAAGYLKVVQKAAPPKRAAIYRLIRDTGPVPPKTQRVHQVYDPNTGEVHFTGGAR	-	-
GB879_08990	MSU17026.1 hypothetical protein	MHENGSLRLESFIPSAPGRDLRETERAATEAFARGLQQGREQGRAGSIDDLTRQLGQIATQIAETDAQRTALRAQILNDLQPLLLAIVDTLAPMSNRARLTAALSDLLAQHLATQPDLRIVLRCPPELRDTVAECARQSESAAIQIEIADFVEPAVELVAGPSRSLIAPDAFTAALRELLATVLNEE	-	-
GB879_03630	MSU16036.1 terminase small subunit, Nu1	MSSATQPIGVIARLLDLSERRVQQLSREGVIPKAERGQYDLIGSVRGYVRYLRDQATKAQAGAPDYAAERARFIRARADLAEMEAEEKRGALIAAEQIEAAWIAVLALLRTRLLALPDRLAPQVFEQSTVGDTRNLIRMTIREVLDDLAQPDVQLEASADIDGLPDPEADGGDGAEGAAPAAGTDDQ	-	-
GB879_10430	MSU17291.1 hypothetical protein	MIPQQPAATPRPGLAPAGRVTAPVAPVTVPEPGALPPVAQPPAAERAAGADGDISAARRVYDTRGPGDASGAVPADGRSGEPGTPQDRAEFRAQAIALLRQAYGEDPGFQRAMRLGTLVIRTLADQPAPEMRPELSYAVYRAGAMQSAPDGTWHGVAPPPRAPVTVRVAAPQDFIAWWPRPAPERP	-	-
GB879_05670	MSU16419.1 hypothetical protein	MTPDREWWTPDALADAGLPGLPTTKRRINALAQREAWREQPGKARMRAGKGGGWEYHWSVLPERARKALLVASRRRAGRPRSRTATMPGAISRNCPKRHAPRPGSAWRFCRSSRPLRGWSAAIRRHARSPNPSAPRRARSGAGSTWSTGSITPTGWPIWHRAIAWRRAMPGGTVRSGIFSRFWRF	-	-
GB879_05650	MSU16415.1 hypothetical protein	MQNEFVALREIARMALNGLPDGARAQLLGELLIEDDGPRALERLSSLRAIISLRMQEIIDARYPLHELAEVYGDAAAVRARACARHSPIDEHPCFISEEEWAEYGAITGKPQNTLELIKARHAKDLEEVDPDFFPDPEHRVAYQRGLIDAYLKYEWPRSREQTGRHPSPTVPEALVANADGERT	-	-
GB879_05635	MSU16412.1 hypothetical protein	MFGWLKKRPITSNPAQAHAELDDGPFRYDLNGRAIRPSFPGLTDPAKASIAQKHRAVSWAMEWTGNGDMPVTIEAIAAMIDDVLVGRKPKKSDPVAPVLSATLRALRLAAQDNRMARTASAFPWVELRLGPQEHPCRLALDMSNQLILMAERPIIPLPGCDESECKCWLRQITKAEAAKRKTT	-	-
GB879_15080	MSU18138.1 hypothetical protein	MTMHGRLAARARRERIWRWAVQEGLAERHAHGNATLDSGAVIWGLLCHAVRVSAAADRAPPWSGYPTASPGAWLAPDEITWWQRVTAALRGETDGLVEAELDAAVPPSTFDVGVRDEVLELWHRHALRDLGDWRRLRRAVYALACGVPPRRVQEETGLSRDRLRHAKDRAVSDLLAAWEGAQP	-	-
GB879_13235	MSU17817.1 helix-turn-helix domain-containing protein	MSHHATNWAIQQRGLAPATKLVLWYLADRHNPDFGCFPSQEQLAADCEMSRRSVNRHLNELEQRGLIRREERIDPRTKRQRPTRYVLAFEPEFARAAPSHPCANSAHGYGTDEEHTGDPCASLAHGLGQSRVPSVTGAVCHSCGTRITSKLTSNDDERACACEAEPAGPPPSVPPGSTGAGC	-	-
GB879_14325	MSU18015.1 hypothetical protein	MTAGWRAAVALLLGLASAGTAQELKEPLTASAAFVDDTGQSLAEITPGVPFRIRLQFQAAMGSVPRTCGRWPGCRQPGQGDLTCAETAAAYRASGSAALGSVDLNGPVLAVLARDGALSVLDPQRSLGSANLLAAHLFQEGAPADMVADPQSGRFLLSLPARGEVVAMTPYGQMQPVARGL	-	-
GB879_05655	MSU16416.1 hypothetical protein	MTDHAKPPSLWEKSGMIGWRHRGMFTAPPDAFIPFCNTQKETILMKPVREKALAAICRRNNTHPQFCGWETPDRDSLVAAMNTFLAELPNDQPDTLRFVGAAEEALIAQVLTRIAIAGSIDILKAMSVETIANLRAVLRTSKEHIEIMSAHHPHWPQVPRGLSDWDAALFVLVSEAIHT	-	-
GB879_09805	MSU17177.1 PAS domain-containing protein	MVLKTQHRSMSGMTCLQQTHHDLDWAMRAVHMHRAVLILDRSGRIVAINEVCLSMCGYRRQELIGRPVGLLLDPQESCANSFLCALDQAGGEPVQIRQMAQVNKFGRRFLVEALICPIRDQDNQHCLTVLFLREPADNSPMPAFLCARPAQSAQIIQLPTRSPQAPDSPDRGARHLS	-	-
GB879_13895	MSU17935.1 hypothetical protein	MSMLAAMIAGIFALGFLTFPWLGGGWFWDLGNGLGFLAYGGLLFQAIPGRRGRMLRRHETLGYAVLGLVLAHGFWLLTGDAAVRFYLLPGAPIHMWLGLTGVILLSVLTVLARLPDRRNLHRDHGSFRRWHRGLGLAVVLAAAGHVLLSGFYLPHWWQVAGLLLLSLGAGLGRG	-	-
GB879_16260	MSU18317.1 hypothetical protein	MGHDLEVVSITRGGRILFTGEAVRRFPKDHFEGKIMEVAFVCKSGSPYFAYYTCPDYYFAVAAPGGSASFGGPFETEKFRSAVSQAIGVFLVKCLRDTLKVDASREIVSFSHNRAHTNVLAYISSMGIWAPIQHNDAEGDDASERKAAAVDSGRVKLSDVIAVDELSPSA	-	-
GB879_05620	MSU16409.1 hypothetical protein	MAVPVVGATVLEELRRHCVSLAQTIIDELSGRKLYTLDRRHAIWFDDPSPFGAVVEDAFPSACFDIREAAKCRAVGRWTACVMHLMRVMEAGLGALAHHHDVPADANWNQVINQIEARIREVGKRSHGPEAEQCAAEAATHLRFVKNAWRNHAMHRFEKYDEERAASIVD	-	-
GB879_00155	MSU15375.1 RpoH suppressor	MSNDSQDALRDSGAAHPPPQRRCDLVMKGGITSGVVYPLAVAGLAQDYRFQRIGGTSAGAIAAVITAAAEYGRDSGGFQKLADLRNDLAARLLEKFQPYPQLAPLFRVLLAALDPDAGKSRKLMGILGAMLRNYWRVALTWALPGLMILLVALLGGGLGWGLLGVVLTALGALGAAGWRLLGQIRTDLPRHDYGMCPGTTQPGYPADSALSDWIARQADHVAGLAPGQGPLTVGMLLDRGITLKTVTTDIVTHRPYVLPMWNNLHAFDEAEFRRLFPKHVVDHMIAHSNRVEPAWGDQTGRLYYFNLREMPVVVLARMSLSFPGLIPAVPLWRRDFTRQPAQTQRVLFSDGGLSSNFPVHFFDAVLPNQPTFGISLGQFQDGQAGGDSRVSLPVQPQQGGLLATRPFHGLGGFLMALLDSAKDWQDSLQSVLIGYRERIVTISLRDNEGGLNLRMPPELIAQLSAYGAQAGQILRTDFNLDRHRWRRFVSAEPALERLLVEFAEQWDQPAPAGAASYPDLVASCPQDLGYKLDSKAHYLVLGTRAELIAALGRKLRADPLPAGIERRLPRHGARMRLVAQMEDRAPETTAADGDPPAPDRPLV	-	-
GB879_08755	MSU16984.1 vanillate O-demethylase oxidoreductase VanB	MLHIRLAVTSCNNPVAHHEAAMPDTIEKSLHLNAPPERVWRALSDAAEFGRWFRAEVTGELREGATLACRSLYPGTEHMRWDMRILTMEPGRRLVWDWPAFDGKAFPGDPDSDARLTVSITLAPEGAGTRLTLVESGFADLPEGPGLAVWQRNEGGWTMQMQNIADHVAA	-	-
GB879_11660	MSU17524.1 DUF1311 domain-containing protein	MRWLAVPALMLALPMSATAEQAPARVPYDSAALSACLDRTASQRGDLAGCVGSPARQCQESLQTADPPGLVGCVVAEMREWDMLMTAWLEKALQVARQRDGANAGAEPLAPVLQQAQAHWVGYRTEMCRYSLLLDGASDTASLAQANCGLDLTARHALRLHALVGDRP	-	-
GB879_09255	MSU17075.1 hypothetical protein	MNQVSKISSTAGKPLARRLSLPCDGVGLNFCRNPLCATFGIPPDPFKRQRGAPPAPKGTIRGVVAGKKHEDFFQSQTCGRTSRLKNNRAIAEEHHRLKRLHEFNPAAPSCPDQKCFAHGMEPEKNPGFHRRFGKTAKRDPRWQSRLCAKTFFIGKPARRHKRSDKNR	-	-
GB879_13265	MSU17823.1 hypothetical protein	MKTPLNRWTSLDIAAWIRGAPRSGPLPEPGRHASPLVNEGHAMPALSTEAPDWADTAPRNHRRDAALRLPHTVPGLCGLTANQRRVLRLLADLDARCLPDGTRLHLCTNRRRLRASAEAMQELWQLGLVNGAGSRDAWGTGNTPASSWWWLSSAGLQLVAGTSQGAA	-	-
GB879_15965	MSU18274.1 hypothetical protein	MGRAAKRTPGYRVQNRKHKRKPCKDCVAQGLPLTRDAKYPGPRCATHHREFKAARSSTSWETRILATYGITAEEYWAIYEFQGGRCYICQRANGKRKRLSVDHDHKTGIVRGLLCTMCNKYILGWARDCIEMLQRAIDYLRKPPAVQVIGERIAPIEADKLRSQT	-	-
GB879_16380	MSU18335.1 hypothetical protein	MAQTPRIDRRMLAASGLPAALQALILQLAAQAERPAIRGAPGRGIAHIAVHPDTGALTIALTDGTSVETVPLRGPSAYDLAVMLGYEGSLADWIETQRGVNGAALEAALQELRGPQAVRTDFATGRHGLWLDRGGQTLLALTPTGLDFRASTELLD	-	-
GB879_14255	MSU18001.1 hypothetical protein	MFGSGNMGMSSAARHSDQSAALRSHLPDDGQIAFGGTMTDWCDLGFSICETYLLEAQGLYLDGDCAGLLALAEAQVDPELEAEVIAHLNSLLRGLALRRQDGRVRLVETQGPLGLNWPVLADLWQAMDSAKGDMRMPSLAPRFEARLRATQANIA	-	-
GB879_10985	MSU17395.1 hypothetical protein	MPDTPIQFTGSILEQLEAKVAAEAPHLLPIVHAIRDHGVGFLVIPQRATGLDRGLALLERPFVVMVGDDTDCALGPDQYDSAALDRLIGMADGVAIVSCAPPPEAYSSIALMAVAQRNGLIIETRPEQEIAWTNRVQAVCPEMPILLCTVKAQRQ	-	-
GB879_02330	MSU15789.1 hypothetical protein	MDDFARRTKHLLEWLEKQRKDYADMVTDAGDSSLWCKDEAENIRDHIKTVEAMRDHIEELDFLRHEGGPQSVSAMEACLREVCLPALRRSAEDLFRCVSVRNDPASVSGSDWRDIAEDMEAVIAVEAFTGRPDDEYGRTLNPILDARMWEAHR	-	-
GB879_08700	MSU16973.1 AraC family transcriptional regulator	MQNGFRSCRYASFPPLAALRRQVRLTIPEIGAESGPALQALTDEARQRRLAVSGPPVFRALGMPRDTTTRFDMEFCLPVEASADGALPALNCACLVHHGPLSTLFEAGYAPLLAAMEQAGLQPGRESREVYHQWQGPESPDNRIEIQIAIAE	-	-
GB879_08705	MSU16974.1 GNAT family N-acetyltransferase	MPNERLTLRPFQAQDFPAYRAWYADDRLNRHLGPMDDDWLDHVLSDVRGEQWALLSGGELRAVIGLVPDDRPEAPAGSWLVTDLAVAPSLRRQGWGRRAWQSLTALPRMQARRWHAIVASDNPQALAFFQAMGFRITRQPQAEDPFWLLAG	-	-
GB879_08050	MSU16861.1 hypothetical protein	MTARATELAAQAAGLEARQRELMDKARAIQKRIDTINALMLIPVVGPFIKLGDELASLITDHKSTEETLADTARDLAGIQMQRAQLQAAAAQAAALAQLSSQMASGAQNVATLLALIAGKLQNEQAFASGNSRLMLLTLQASLQQLQSMVS	-	-
GB879_12095	MSU17606.1 hypothetical protein	MVLGKIGRTLRHEGLPGLWMRLRHPKRSGGAAALTPQQQLPLQLDCPGDDLARALADALDRILGQHWQGAGEAATMLRIDPPPTRAPGQAQTALAFTQPGSVRAWLTGTDPAAARQYGAVLVPDPASLTLLRQAGLAQGRLFLCPA	-	-
GB879_04300	MSU16165.1 hypothetical protein	MIRLALICCLCALTAPALAAPLQQQAEDPQATAVAEAAFAADLAEAQKVGSLTQVQGWSVDLDGDGAAEVVGHIYSLFLCGNFNCTFVLQSDGQGGMRQLLFSQGMDAVEVLDSRTGGWRDLAVWRPDLMGGPATLVWSGSQYDLR	-	-
GB879_02500	MSU15821.1 hypothetical protein	MTRRPPLIPPPGLTGARNTGDMTVRRARAHALRKWVAEMLDYGYSRAEIAEALEVGVAWVNALARSGSDDLRGTQARKFAAATTPAEGCVTPAQRPAHRLSGGISLPPEPWTHDIEPIGTVKPSRRPVASRPRNGHGITDWRQVI	-	-
GB879_06730	MSU16616.1 hypothetical protein	MLSFETPHVEADGIILFPDHEDPLLWYYSAADPRLAIGPGRRPMFDLWIYTEALVHSFLGGTQIPQEMGGGFLTLGVNCRHDDAALRRARKAVARALSLDDEDRVTLSPIPYSEGKVSLIALDAVSAGGDTGAGEPAAGRPR	-	-
GB879_13275	MSU17825.1 hypothetical protein	MPAPERIWLTDHGEYDQLRRQELLSDDDLILWSAHRQDDDDTGYVRADIHQRALALLREATQELRAEVESLVLSSCALRRNDDGTLAPDPDTLLDDDAAEIDPLLHLIRRIEDVVGRPTDSIAWLDRLLDARQNENIAP	-	-
GB879_15915	MSU18266.1 hypothetical protein	MDDFECHGLAAGVWRGILRRSQPPGRLLLTHQQATLAEVSVNPAGQDLWQIAVPLPADRLGDGMQTFLLVEEIASAKPGGRPALRTLAQMTLLAGTALDHDLRAEIALMRAELDLLKREFRRLAGDQPSAGRGDQ	-	-
GB879_04390	MSU16182.1 hypothetical protein	MLERWVTLKLAIIARGCLEGETGAKAMQVRETAEGLWRQFATDQVGQHEVLVFRCRELRHWGGHNHVYTALLEPNGRMHLHDVSCLVFGPLLLVCQRRCCADWVPIMLRAASMGLVPATGQTRACAAQSQGSI	-	-
GB879_08840	MSU16999.1 hypothetical protein	MLPGLISVFFFARLAVIVVYAAQVSLPHVRQLLPRRRTFRNALWGFLWVVGKSGEIKSTPPADKPAAPHAPGLFCRNQQHTSVFRMAGLMAGIADNLLQVIDFIDVMAEAKEVQASHARCLRGRREMIASYCL	-	-
GB879_08560	MSU16949.1 hypothetical protein	MSMHSTQVLRRLALWAGLLPFALLSMLSDGVMPVRIGQTVTLVICSDHGIIRQTVDARTLEPVKPEPAGARPDDCPWAVAHIPAMLAGLGRLPFVTVRLRMRVRAVMRRRQADKAPHALFLARAPPAGHDVR	-	-
GB879_16065	MSU18289.1 Dna2/Cas4 domain-containing protein	SCIFEIELDGILVRGYIDAVVVVDGELRVRDYKTGNQPGDDFQLGVYALAVAMTYGVEAPKTGDYFMVGKKGKAPKPTKPYDLTKWTREAITEEFHRVEEGIAASMFDPLPEPDKCKFCDVSYSCPVFK	-	-
GB879_16435	MSU18342.1 head assembly protein	MGSSTMPRRRKHMSDTATTEGTPAGDPTPVVTDKPLEPTPKTYDEAYVKELRQEAAAARVAKKDAVEAAVKAANDAHTAELAARDTRITELENELGQAWIRLQKLETSLAAKVPSDKVLAFVDILQGE	-	-
GB879_12420	MSU17670.1 hypothetical protein	MTPARNHFSVEGARRRRVEAEADEIAMRAVHRRQDGVPVHDFAPGGDPFVIYGVPEADGRGSDRRPIAWGVVFIWIGVLVLVLAGMGIGLLVGRLDGQAVLDLLSPTAVQAREAGWVALSEGSARLLP	-	-
GB879_15085	MSU18139.1 VRR-NUC domain-containing protein	MSRLAAREADVQRAVVSALRVALPAAVIHHSPNEHRAGGAAARRVQGIRSGMGLCRGWCDLVVLAQGRVLFLEVKGPRGRLSPAQEAFRDRVLAQGHHWALVRSVDDALEAAASAGLVVRARVAGGRT	-	-
GB879_14860	MSU18100.1 prephenate dehydrogenase/arogenate dehydrogenase family protein	GTHPLFGPQSLGRAPGPARVVLCPVRGGGWRRIAAFLRGGLELRVIVTTPEEHDRHAALTQGITHRLARAMAAFQPHPQIRTGSFDLLMQALAMVAADAPEVYEAVTRGNAHVAPLCDRFARLLTEG	-	-
GB879_08275	MSU16897.1 DUF2384 domain-containing protein	MSLAPQIPPNPQAGAVLTKAALRAAQRLGLSGRQLAEIIGVSEATVSRWRRGDSLLEPGSKSFEMAALLVRCFRSLDAITGGDEFVARRWLVEPNTALGARPVERMMQVQGLVDVTTYLDARRAAV	-	-
GB879_16360	MSU18333.1 ribonucleoside-triphosphate reductase, adenosylcobalamin-dependent	RDPTKDTLVEAVAARFGRDAEDIVESANELTLHQLLAFQALYQTCWADNAVSFTANVDPDAYEGVDVAADLQRFSGLIKGSTIFPEESFPQAPYERITKQQYEAAAIKAVADGVDEECANGACPIK	-	-
GB879_16305	MSU18325.1 hypothetical protein	MAYATADDVVTLWAKEPEPEVMALIERRLEQVERMIRRRIPDLDARVSSDIFRADLIDIEADAVLRLVRNPEGYLSETDGAYTYQLQADLSQGKLVILGEEWTTLGVNRLSRMSTIVPNIVMPT	-	-
GB879_15470	MSU18209.1 hypothetical protein	MPAENAAPPQPPRANRRGDPRTLMAESLVAEAADLHIRPAQRQTRPPMPAVPASRPRRAYAMGLALGLAVTLALGLAHLLLPPTQPAAGPLAQLRQQIDQGRLWLHQRLGGDAAQGAGSETVE	-	-
GB879_05805	MSU16444.1 hypothetical protein	MQLVVSTTAPSGIFHRAGRAWTREGTVLDEGDLPAATWAILRAEPLIHIAPAPGDQDRAATVAETARAAIRKAIAALEPGDFGQDGVPLLDAVRRRLAEPVPGLGRKLVAEVWAELKDEAGPA	-	-
GB879_02610	MSU15842.1 hypothetical protein	MTFLCPVEVHHEGSPRIGRKNVPFFFHQKVRGSEMKDKPPRCEATGKMIFDTMQRAKRRAKMMRQKHESAVHAYRCQHCHQIHIGEMDASVASASRALIAARGHLPGRVKYPIRPGFFDSEE	-	-
GB879_05000	MSU16294.1 hypothetical protein	MAIIVLPIQAGDKMRPWTRKSLALLALPAMIADRQRRICNKNQMMIKENEYNHRRANLQKAACGGATDQLAVARPAPRLRNPAVRSLPSRHITTRAAPLARDALHQKRGGNHVARHHEGRC	-	-
GB879_02560	MSU15833.1 hypothetical protein	MNIDNLTIGEAKRIAAMFGGVQSAPETIGEIGRKVIVRSRDAGVIYGEYAGSDGSTVHVANGRQLWKWCAAKGISLIDVATYGVNASECKFSDAAATVTVFNACALIDVTATAAASIEAV	-	-
GB879_16120	MSU18295.1 hypothetical protein	MGTRGPIGKRDEERVRRNTPENPTETISMIGTVEIPELGDMSYMGETHPLIEEMYDAIKQSAAVKFYEPTDWQFARLALYTLNQELIAAKHQGKPIGAMKLTAINQMLSALLLTEGDR	-	-
GB879_12360	MSU17658.1 hypothetical protein	MRIAPCPVVDKNGTWYPSQRAFLEAAGIAMPTLQYHLNRHGNLNRVGMGNSRPGNRSAARKTRVGCRSFVSRKAAAEWLGISIYQFNRWTRASASPRCRDMLMAAYLTAIATKPEPKP	-	-
GB879_02590	MSU15838.1 hypothetical protein	MASRSYDPDAYNPDVYKSDRYDEWTGWRDDREVDPIDIDAFNAEQDHIDAIKAQVKAEYARINGPSIFAEIADHNDRHCHLCRGKGFIGSPGEMVQCNLCMGTGAESFVIIRQEDAA	-	-
GB879_08055	MSU16862.1 hypothetical protein	MYRQVIDQARAQAQALLNAAQDPAAAGVRDHAGDMVSRILPALDTLGGQATDFVTSAGAQIDALVAAIGDGAMTPAALAAMHDLGLRAADLQARAQAPKIRFRPAATRCRAMSPP	-	-
GB879_04925	MSU16280.1 hypothetical protein	MLGMNCGAAMNCCTVAAAAPSWLRMLRSWASAIRSSQEPCQPARSLSSRIRSRSSQQRASRAGASGGAGAKQAYEAARRAILMCERGGYRLPVEKYNRWKDVIIDFNASGTARVK	-	-
GB879_02375	MSU15798.1 hypothetical protein	MADDNQLVKGAFLRVEESPDAAREVLADIDPTRRFRLVDDRLDFRNGDVDLRRQQAGNADGGGRRYGGPEISPERDSGRERQAGRSAKEAANPTCQVADRRENHMRFTILISLAS	-	-
GB879_04395	MSU16183.1 hypothetical protein	MSVTQRSSTSHSPAVQANVSPASNDGNIRSIAASIRDIQPLLHSAQTTREVWASGLPGRSMNPGRGFPSLPETVCAVLIAGLSKLPAYFFNHLPDTCSLVGLPDPQNMYLLPMQA	-	-
GB879_02315	MSU15786.1 hypothetical protein	MLEAQRLAHKTATDAGWYLDPATGEPVTRNFGEVVALMHSELSEALEADRKGLMDDKLPHRDGREVEFADCIIRILDTAAALGLDVAGAVIEKNRFNKQRADHKLENRAAGGKRY	-	-
GB879_14395	MSU18023.1 hypothetical protein	MSTLDVLRRIAAEQARSRVLAIGVGVSLAWLLLVGVFVLMSPEPAEPVETGVAARLIWWVGVILPLALIWLAVWSARSLSLLRQEAMELRAALARMQEGATPPGAAGGEARATQG	-	-
GB879_13645	MSU17893.1 hypothetical protein	MNKDELKHHITAVLRGIRDLDVDAAADLLAEVGDDLAGDRAEDMVNGAILDGIRWGHAAAVGVEMGGGAMLRVCLPGGVGITHEWAAEADAQPQIRAALAALHAGRTTAQGVGDE	-	-
GB879_14790	MSU18090.1 DUF2744 domain-containing protein	MIPSQETHNPNDPRQHVVWALRNLPLIAGVGAITHPAYLADWSEHLWKCGFRHVDWLRELADEDGNIHVSQLPDQQIKFQPAFRGQRHDMNNAARWAEKDAPDPEPVRIPDIR	-	-
GB879_16080	MSU18290.1 hypothetical protein	MAKVYANANKVAARHVDVRKRVKEERDGVTRRARTNLARANKTTRITKEGYFPASIEEVDGDVDFHTVLHAPNAFALEFGHAPSGFFAGTDTKPPDPEYILTRAAIGGTVS	-	-
GB879_02335	MSU15790.1 hypothetical protein	MTDWRSIPVKDIDWRMLHARFGRTAHALRRLCLPRVNNQTPVSFGSGSWSEMSLGAVADMGARQIMRHHDVGPKALATLQAITDLAASESLPMIGSPATDAIKPTMAGKGP	-	-
GB879_15770	MSU18250.1 hypothetical protein	MAKVLPVPGMVVYDQQPMALNDQARAVLAGPAPVLVPLFSPRSAQVLADQLGQPRAPIWLAPISAAANRAWDAPAARRQLAETPDSPGVRGAISALLGREHSPERRVEGT	-	-
GB879_16410	MSU18340.1 hypothetical protein	MYTPRQSLYIRGNAGDPLPTVWNALDQKGTRLRRGQLVLVCAGPGTGKSAFVLAYALKSKVPTLYFSADSDAFTQISRSVSILSGWSLERSTRAVREQSIEESIANDLDE	gi|15606635|gi|15606635_K02314	-
GB879_13270	MSU17824.1 hypothetical protein	MMSRIPTDAIRACVEHTGWTEQEVRNVLGNVIAETPDALLEALPEVIAWAKRIEDSAALVSIMKELPRGVLEITWNGTEPAIRIRPSCDVRQVPEGWEIVLPDEKRHAST	-	-
GB879_13615	MSU17887.1 hypothetical protein	MEVLSESKSIARKAHTCDHCGCDIFPGEQYHRAFLKDGGDMWSWKSHLDCAALSARMHRDQDLCWDEGINLSEEWSNEREEMLRYRDEFPTVIARFEARSARRTAQREA	-	-
GB879_02430	MSU15808.1 phage gp6-like head-tail connector protein	MVQLVDLDEIKAALRIDGDDEDAALELLCEAVSEAVIAYLKSGADAFIEDGEVPSGAVVPNRVKVATIYWIGVLRRNPDNDTEGAFQLGYPPLPVVSMLYQMRDPALA	-	-
GB879_13250	MSU17820.1 helix-turn-helix domain-containing protein	MPMPFRTALRRWLDLSGKSLRQVAAESGVSYEQLKKMLQREDASTNFDDGVRVAQAFGVSVDEFLGDPSIRLRTELLRLFQQLSPEEQEFLLDVARVRSARLRPED	-	-
GB879_13280	MSU17826.1 hypothetical protein	MTKRAMPTSRRLIIDIDDPTDPEARAAVLAVIAIRLARFSADSDVPALPTADLIYAAARHARYSLQLSEKHIVELLTSASEIAARLAFHDASHTDAAASRPFDPRH	-	-
GB879_06250	MSU16530.1 hypothetical protein	MARIRNPLSIASQVQKAQIEGKHEDAAIWIEELARLPIPEISRDEGSPLAGLLRDIKTRAIFLDAAFRQALANIQEIRSDHAEMRVYDDLGKVCRHPVRQVQRKGF	-	-
GB879_11795	MSU17550.1 hypothetical protein	MIEPESPVKKPRWSTAQKKAHKQATVPASAAEGKPAGKAAAPNASRAIGFKSHGGAPRKLGDGAEARPKRAEGFKSHRADAKPAWAGKGGDKPSRGAAIRPGKPKR	-	-
GB879_13285	MSU17827.1 DUF4326 domain-containing protein	MESDPHCHSRPRRQSLRGQRAWCQRCHNAAAAYRRWLDGKRPPWMRPCAPTFNEQGWQTFWMAREDARQAVLTSLPALRGRPLACWCPPGCPCHADVLLDLANR	-	-
GB879_12425	MSU17671.1 hypothetical protein	MNTATAAAPVAAPEATDRQPQIAVLDRGFVYVGYCSVEGGTLTVTGAQCIRRWGTSRGLGELALEGPKANTKLDPAGTLHAPVGSVVHLIDAVPAVWDKHLAGA	-	-
GB879_02550	MSU15831.1 hypothetical protein	MALTQNDAKIVMGMLARGDNHHDIAAWFGENQGRVADVESGRMYGVLPAAPAADLPPKGSPGPKGRRMRAFAAKALKAIENGNAAEAEKVLRDGLAAYDRNEY	-	-
GB879_11390	MSU17471.1 hypothetical protein	MTLAGLALMLAACVQAPIPLAQAETICAAEARSAAVPESPRTRVGLGVGSGGYRGGFVSVEVPADRIVPRDPAQVFSNCVQRRSGQMPSRPLTEQPGWKAG	-	-
GB879_15975	MSU18276.1 topoisomerase	MYRGCLAIPYMRWSPWRNWSVAAIRYRRLDDGKPKYMTMPGDKPRLYNTVALTRYSRDMAITEGEIDAITAELCGIPTVGVPGAQMWKPHFRELFLGYRN	-	-
GB879_09765	MSU17169.1 hypothetical protein	MDERPMPLLPALIAILVLALAGGFYWLGTPHQAERSAQVQPTPPKILPLETSAPPMDAADAAELAAEQAIAAAARGQIQSRDADAADVDARADGTPAP	-	-
GB879_06585	MSU16590.1 hypothetical protein	MLTAALDSLPASDRAAMQRGLVGLIRALQQARAIPVQRMCISCTHFRPHAHDDAEQPHHCALVDAAFGDAALRIDCGEHDPAAEQDQARLWARFRAAA	-	-
GB879_16125	MSU18296.1 HNH endonuclease	MSWAGSKRRQELPEDWELNYRLPVLSAAGWLCEVDGPGCVRAATDVDHKKPGNDHSRSNLQAICRVCHGKKSAAEGVARRRELKARRKRPEQRHPGRR	-	-
GB879_15415	MSU18198.1 phage tail assembly protein	MNTKAVTLSKPVQRGDSAIASVTLREPMAGDLRGLNLSELLQMNVAAMTRLVPRITEPGLAPDEVANLPGADLVALSLAVVGFFFTEAQMAEEAQRLQ	-	-
GB879_02325	MSU15788.1 hypothetical protein	MSDGIKLSDHQIEAAIAEVKRVTRIADEIGMGDRWKGRDFTNQQEEYDPTPVDEAIATILNAVVSGRLVPATPSLATDTAERTARALLDNSTAGEGQ	-	-
GB879_12690	MSU17718.1 hypothetical protein	MPRHEAVVLEYGQWVQLTVADVTAISFQVIAGAEVHITGTDGPVPPGPGAAGWQYAPGQGERNVALADLFPGIAASRVWAQASGGGGVPGRVMVSHA	-	-
GB879_15750	MSU18247.1 hypothetical protein	FDMRGQQKRFAFDCERLEDAVLEGEVWHDGNPVLRQHVLNAKRHPTTYDAIAIRKVTKDSSKKIDAAVCAVLAFGARQDYLMSKKARTGRAVAVR	-	-
GB879_10195	MSU17251.1 hypothetical protein	MNLLELVKIAGPGGLAGALVGLALVSWVRPETTQGALILMLLSVASVGVLVGLAGLVWRRRTPPDTEKTDAGKPGAGKPPAQTPRPRRPRGGKGG	-	-
GB879_15710	MSU18242.1 hypothetical protein	MHHFPDVVVTDRAVFFDGQELPWYIAEEGITFQVSNTGIHTLTVDFLVEDVAFKSQWEINHDGEWAWLKRTVALEMRVQQRAFDRIMKEFDVRG	-	-
GB879_16265	MSU18318.1 hypothetical protein	AVYLHAQKLSNLSLYFSADPDNVDVARFLEGKGINIAYVDTTFAEGKAQFPTAVRCPELNNRDFDLINAKGSACARCGLCINGRKSVLFSTTKK	-	-
GB879_05700	MSU16424.1 hypothetical protein	MAELAAASDIIRDFQDDPFLLRALMHCAPVLAAAQALDSDSPAVSIGTTMHALRRQAFELLRMLDDPPPLPSGRHTCPQCHGCCDPDWGCDLSL	-	-
GB879_16085	MSU18291.1 hypothetical protein	QPSKTPIQAIARFQVANQSGTSARRAEQDNEGFTTEKVYRMRFPRSFTKEHGILGAQTQIEWKGQRWALFGDATEYDSSPALARVDYTIKRF	-	-
GB879_16270	MSU18319.1 hypothetical protein	MANNYRYVEAVRDAEGFIIDGDYAAWDCSRCGHEVQRYRGQSDVDCRNCGACYNASGQRLRDDWRGNPSAWDDEVGDLEGFELQHSDY	-	-
GB879_11620	MSU17516.1 acyl carrier protein	MAAPNDIEPTIRALFAEVYSTQTGGAPAPELIDGTILLETGLDSLGFAILVTRLEEELGFDPFSLATEAYYPTTFREFVDFYAVHQPA	-	-
GB879_12415	MSU17669.1 hypothetical protein	MTTAPLKTETQAAEASAAGDLIVRFRDGQELMIRNVSAKDADTLSGHLANMPMDGISNCFAAIRQPERSVAINLVDVSAVRFKPQGAA	-	-
GB879_16365	MSU18334.1 hypothetical protein	MSYEDPFASAPVDTAPAEEAQQQTPTESPWDPPAQQTQTVEVRPAPADALSITFKGDGSYSAPWLVPKYASVTEALVDLGVDPDEVA	-	-
GB879_15945	MSU18270.1 hypothetical protein	AVNQNLRSENADLRSQLDTARRTFGEAFVKGSLAPVGPNRPNRQKLTEREVRDIREAYRGGMKQKDLADNYGVNPATISRTVRGIYH	-	-
GB879_16355	MSU18332.1 hypothetical protein	MPELPPAQQDDAQLLTPQERAQLRALAQDLRLHVVMTVAPIQETTRWAQARPLRKPLTGAAPATASDAGQPAAIDAAVRAANAPPA	-	-
GB879_12585	MSU17699.1 hypothetical protein	MRIELTPIRSEAVLSVHRQDEVLSVNGTAWDLSPLPEGARLPPGACDGLGLMAPVTRQGGVLQVVLALPHGLDAPEAVRFPPRWTR	-	-
GB879_02305	MSU15784.1 hypothetical protein	MSDLWTRWQMGETIEALAKEHGVTRGRMRYRLEKLAKGRRAVQMHEALRLISISDNLDLPPHEAHARCVQIAKAALSPQPPEDAR	-	-
GB879_11640	MSU17520.1 hypothetical protein	MKTIWLIGCGNIGFRHLQALLAMDEPARILVIEPAKALHDRISGEVTAAGAGHQVTLATELPQAGPVDLAVVATAAPPRAAIVR	-	-
GB879_13620	MSU17888.1 hypothetical protein	MTDAVKRVCEQWISAGYGEDCFWEDWPECPCEDSLTPNQVMAAVAKLEAENQRLRGVLEKIASTGRCEFAEVRAVLRSTEASHD	-	-
GB879_15870	MSU18260.1 hypothetical protein	MTVIYAARTAEGIWTGARYDRLTPAIRVHHRQYGETLHPVGALTDRGGDVAPDWQASPAEPEALRAGLVVSRYQLRAALEAAG	-	-
GB879_05845	MSU16452.1 hypothetical protein	MEPDSFKENRALIGILGIGAATAVVVTLIGASAFGLSWIALLALYSLSGTVATLVVAWRRMRCMEFHDDMRQNAGTKARRAVQ	-	-
GB879_15565	MSU18222.1 hypothetical protein	MSAPEPDLSKQQRRHRGPVLGILILVALTILGFVWWMGYETADIPKPGDDQQPVDEQSQPADAPAEPSMPPQTPASPGTQPTN	-	-
GB879_12675	MSU17715.1 hypothetical protein	MSKKYQLKLASAVVVNGQPAPAGSIVPVDEAQARRLLDAGKADLARMEDIASTTAGETPILAEASDAKPTPARSAKAKGETK	-	-
GB879_05520	MSU16389.1 MarR family transcriptional regulator	MSSDQIGFALGRIATLLRAQAWQQAEPLGVNPTQAAILSRLLARGALRPGALAADLGISQPTVTDARGRAAAQGGWCQRQ	-	-
GB879_05645	MSU16414.1 hypothetical protein	MTADHLVSIAQRYADHRGYRLTTVGAYAVNDGKFFDRLLAGGSCTMRTADKVLRYLASHWPVDLEWPRDIPRPDKTKEAA	-	-
GB879_15300	MSU18177.1 hypothetical protein	MSDFTEDEAAALRRALASGTLVVRTGEHEVRYGSFEDLRARLAFVEGRLAAALAPRPGRRRGGASAGAGDGVGAAGSSAG	-	-
GB879_03510	MSU16012.1 DUF2188 domain-containing protein	MAVGKNPGTHHVVPNAEGGWDVRRGGAARSSGHFDTKQDAVQRAREISRNADTELKIHNRDGRIAQSDSHGNDPRNIKG	-	-
GB879_16385	MSU18336.1 hypothetical protein	MTTPNAMPRKANPLHQQVLGALIKTRPTVWTHKAIDPESPDPKKPRVIETKVHGREVTGLARNVSEENVDRLAKRWIK	-	-
GB879_16055	MSU18288.1 hypothetical protein	MKKDWDPNDPKLKSPYAPHETAAVLRMHRVGFKGAHTMKLLKLRGTQLMNQIQRAMDAEQAAHRAGRPIHDAGVVKQ	-	-
GB879_02450	MSU15812.1 hypothetical protein	MKKNSSYMTRALSHRDPRFARILGRLGYEGRAMVAEDPNTDELSALRDQYQAVVGKRPFMGWDADTLRQKMAEAQES	-	-
GB879_12355	MSU17657.1 hypothetical protein	MITVRLCGAEMIEITRRGSAGGLPRRRQILWGAEEIGVAYAVTLKRRDRDGLDQQRALRWAMDRMEIDLDKGKARR	-	-
GB879_04645	MSU16228.1 hypothetical protein	MMLEQRLRSAPDCRNFALCVKTCAFCGILGTNLCGCGKARLSMANAEIGKNNSVETRIHSRQFVARSDLATRFSG	-	-
GB879_09955	MSU17205.1 hypothetical protein	MFIQLKLHRDVSRKTAAQLRGYLADFGAGPHRIFWRDDGAVIEVEHADDVQLLRSEFPNIVSHENEDRQTGFPW	-	-
GB879_10990	MSU17396.1 hypothetical protein	MTAPATLAPDMMLGAAEIARFLFDSDEFRFQRRVYYLCTRSKRPLPHFRLGSRIATRRSTLMDWIALQEGFANA	-	-
GB879_13245	MSU17819.1 hypothetical protein	MRTELIRRIETFARRRGIAPATVTSRAAGNSRLYTRLLAGGDCTTSVAERVLGWIEHQEVIASHALPASDEARS	-	-
GB879_10890	MSU17378.1 hypothetical protein	MTFIEYLRMPQSWEPEFASFVKDALGDRNMLDIRAWVDLRAYLKRKGDRDAMIAARFVWGCYQAARDDEPLV	-	-
GB879_13650	MSU17894.1 hypothetical protein	MTDEERARHQEYLATFPRDAAGRHPVGVIVSGTCRCIDQPYTRSETIHLIYEGQKPVLHSHREWIVEGDGDE	-	-
GB879_09950	MSU17204.1 hypothetical protein	MNERLIALEWLDDLTHHDPHSPVEIRLPSGRSVVVISKDGYDSREQLAISYLEQEAPTSDELRALFVRMKSE	-	-
GB879_13625	MSU17889.1 hypothetical protein	MDAKTLITALAEENQRLREALELLTVRADSLVFAHHHGNGLEGWHKAIDGVDRALTQARVALSSGEVSHD	-	-
GB879_12170	MSU17621.1 hypothetical protein	MKAQDSPRIRLAIALTRAGMWWEELARNFWLPSALLALAGAALAFGAADMVPTGALRAMTAVLALAVL	-	-
GB879_02345	MSU15792.1 hypothetical protein	MKLVSDWRQTWRYYSTQAMALGAAVQLAWAELPEDLRAAVPDNWVSYGTAALLALGVLGRLVKQADAP	-	-
GB879_16405	MSU18339.1 hypothetical protein	DHTAEQRFTQWRLRDEGLILLHGHTHSRIIRSTMTNPRQIHVGLDAWHDLVPMDEVREMVNDIEEGL	-	-
GB879_06245	MSU16529.1 hypothetical protein	MKIVETSAPTTANVRSARASADGLEQVFLAEMLKCTAAEDFNGGQFSSLLIERYAQMLAARIDLGLV	-	-
GB879_02585	MSU15837.1 hypothetical protein	MTYRSPADYRLRAFVWSALLAWSVAVWIAIIAFIAIPAAKAIVEAASNPAACAGYDRSDCAAVMGER	-	-
GB879_10995	MSU17397.1 hypothetical protein	MSEEDYAARRGVSLRTCQRDRQLRQSPPFVVIGRRVYYRIEAVRDWLIAREQAADRKPSAPCARRGR	-	-
GB879_05075	MSU16308.1 DUF1127 domain-containing protein	MDMNRTACLKSFFPHFPPGVPSGKPSPLLAWADRQRQRAALARLEDRMLDDIGVTRTEAAAECQRHD	-	-
GB879_10740	MSU17350.1 hypothetical protein	MFRLPCMLRRTCAVSGRIPVFAKPNQILGKRHPKNTVVPPNMAVPIGSFGGILPIALHVVEIWISTT	-	-
GB879_15715	MSU18243.1 hypothetical protein	MADDVKVNWEFEFRVRTPDGKVLTHKSFSAFEHMAPVWFGGHVNQVVDQVFEALTKEGYINDAPFS	-	-
GB879_03625	MSU16035.1 hypothetical protein	MKAASAASWFLRAFSARSWWRSVIILPPQFFCSIIARIAQAMPPRNSPRRKTISSISVARVMAGST	-	-
GB879_16100	MSU18293.1 hypothetical protein	MKKGTKVIVQRDETKYPARGTWRWFRGKKGVVVTGLIGGDEYGVSFSKGDSADAYFKAYELTERK	-	-
GB879_13470	MSU17861.1 hypothetical protein	MLNPDPILQGDHAMIAHVVALATVLTLGALPAMAECSGHQMKPDQTAATTSKPAPQPVVLPATNS	-	-
GB879_02065	MSU15743.1 hypothetical protein	MPLARFLFRLPCFRKCRENGKPDIPPIRSNPELHPFRGYEPMNSIIYLVGLVVVVLFVLSLLGLR	-	-
GB879_02480	MSU15818.1 hypothetical protein	MPDSIEWELRASNGTVIKVTDVVISREVVDVPDVDRPGWVYREVVGPIRVSALVSGTEALVPSKK	-	-
GB879_04895	MSU16274.1 hypothetical protein	MSHTLGDFPPIGEQTGTNPGFRFNCNRAAGLLRSEGYDMKAASLVINLGFGLGLALGAVALLLL	-	-
GB879_12335	MSU17653.1 hypothetical protein	MTADDFNDWLDRTGLSGLQAAEALGIAKNSVVKYRREGAPRHIALACTAIYHNLGAWRKGHDQP	-	-
GB879_13630	MSU17890.1 hypothetical protein	MRSNVIDLDVQVLHETDKAVMVTPDVPDNGVWLPKSQIELSETGIAGIMTVTLPEWLALERGLI	-	-
GB879_16310	MSU18326.1 hypothetical protein	MSASDVQRAPIKYPPGFLLAVTPDQVDAAMCDHEADPPVCYCVHDWRIEFGNVSRQPKPKATYI	-	-
GB879_12370	MSU17660.1 hypothetical protein	MGLAGGSDQRARRGEALAAIAASLGVSADSLRMATRRVFAADQAESGEITPAEIAAHYPWRRR	-	-
GB879_02580	MSU15836.1 hypothetical protein	MIRALAILALSASPAMANPAGLIAGLCLDNPDVVDAIRHCFISMGGVTLSAPLPERPVCEVRQ	-	-
GB879_05775	MSU16438.1 hypothetical protein	MTGARDIINELRAQARALEERSADDAAMPALCRSLRRGADEIDRLLAELAMLRAFVEIEVTE	-	-
GB879_07720	MSU16803.1 hypothetical protein	MTDEREEILLDVARMIWQRGITIADFYQALGVDLDDLQHSDPNDVVTELSGIFIGWQNPPTK	-	-
GB879_16095	MSU18292.1 hypothetical protein	MQNLLDPTFNGMPGSEMYRAEVFPELFPHQKPMLLENWSQDDLEQYVGGVFTPGYGQRRPT	-	-
GB879_00010	MSU15346.1 hypothetical protein	MQDLTLCRADSPDADMAQDWPEGLPLIEGEPISGIAGASSLQSYRAAGPLHAAHADAGAFLDGLDAHASADFWRQDANVRAWIYDRIAPAERIASDMDSVRLFYHAGHGRMTGEGEFIVPLGGQGPVPDASIASHRMRLGGKSLRYLFWAASESVAVSGGRDPRHAWSTAIDGLRMMFGLDGTAWDSPGYGAGFWRHLGLGKSFSQAWLDGAAEVAAAQTPAVLACGDTPEAARDALFHERRFHAGRARAEWWAWRWLQPMASELRAPAPVPSATAMPALRLRPARQDLALIRQVMQRLDIAPGALSAEGTLHLRRDDLRLQRQADGRILLEMLRPPRPSVAGMGLKRRALVAQARAALRSFGFLPGEHALLFDGIHLSLSACGRRYDSCTPAQPQLDEIVVSFRQAVEGVAFLAEDAGWLRVVLRPDGRLVRIECKLRGVASRLDGHGREARVAPEPDQAVNMMLAQQTAMLMRELAARGAAPLRQKVLPGSTQIGYGLRANTARPIARQAVEVECARGFRKRYWIQSDLGD	-	-
GB879_05770	MSU16437.1 hypothetical protein	MGYWFAARNLVAAVNWRLAPLPLRLLVLTSAGIETVHAGEGQASIAWLWGMPYLIPVGAHR	-	-
GB879_13255	MSU17821.1 hypothetical protein	MTTTIRSTQIESAVRATLRGGARQVRVVVDYRNGRVEIEATAESEQPAPRTFDTIDFRAGR	-	-
GB879_12430	MSU17672.1 hypothetical protein	MGTDSTEAPSLIADQGASATYDAPGVPVIQQGSAIHSSYGDGYGDGYGDGYGDGYGDGYG	gi|24642738|gi|24642738_NA	-
GB879_00600	MSU15458.1 hypothetical protein	MKLDRLFTPFRRLLARLIPPGKARAAQPSRKTQSRPAPQQAAREAAKRARKAARISRRSR	-	-
GB879_16345	MSU18330.1 hypothetical protein	MRARLRLIARSVAVLLGGQQVAHGAGSGAMSIRLARATPVGPGSMSARGESSRTASTPG	-	-
GB879_15860	MSU18258.1 PD-(D/E)XK nuclease family protein	MTQIKLPLRSVSQINQYTKCPMAYKLARIDKVWQRPAAWLPQGTAFHAIARRSRYGSPT	-	-
GB879_02370	MSU15797.1 hypothetical protein	MAPRGRSANTRTTRSAQRRPIAIGSSPPTYPASRARRPARRRSRPDKLAYYGETMPLSDLINLLLRDHEGYSMDGQGGVGALPVGDRSTARKPIDKRDLRQVLLATAAELASIQAGVYPAAGVAPALSFGTATNTNGALYLLIGGRLYISDENGPFQSADGRRWAMSSMDSVGGRPILVFATGQSNMLGHSVTSGDRRTINGQVWVWEQIPGAGQTVGWKLAGPDSPDWPFVSTGNNLAYHFCDMLQRATGRPVYLVMHAAGGQPIAEWLPGGGGVAGATGHMFSTCNAALTAARTATLPTGGTLASWGVSRADYMLWHQGEADADYRGTTGAQWIQRFRSMVATMRDPASGGSSADPFIGTHAPVLVGELLHGGTSDGQPTDDRNAEIARLDREEPLVASVSSRGLGSLDNLHFTGAALQEFGWRYFARLGVFPKRVPDESNVEAVRIAGRLTRLRGLTGSIAAGTDHTVTLPVAMANAGYVPALTLLNHGASTPYPPILGTRTTTSFVIRNTGGQNMTVAWSIVDLAAT	-	-
GB879_13890	MSU17934.1 aminotransferase class IV	MESAFRAGSDDPDLRLIETVLWDGTHCPLLEAHLSRLAWGAAALGWPCDLAAARRA	-	-
GB879_13140	MSU17801.1 cell division protein ZapE	MATVSQLYQARVAAGDLEPDAAQKAVLPALDRIAQDLAHAPAPAVTAGGRGNGWL	-	-
GB879_16390	MSU18337.1 DUF2493 domain-containing protein	MRRVLITGSRVWKDRTTVWDALADELHRSPHGLVVVHGGARGADDIADRWAW	-	-
GB879_16285	MSU18322.1 DUF2493 domain-containing protein	KKAGVLRNIEMVRAGADVCLAFPLGRSVGTRHCMREAQKAGIPVINFGDKP	-	-
GB879_08165	MSU16881.1 alcohol dehydrogenase	MSGFSFALPGRVVFGRGQAQTAAQQIVAFGGRGVLVHGADAGRAAWLVDGL	-	-
GB879_09750	MSU17166.1 molybdopterin biosynthesis protein	MLFLAILGVLVAARLLGWPAMRGLALAAGLWLLALAVLIAAP	-	-
GB879_15420	MSU18199.1 GpE family phage tail protein	MADLATVFHWPPASMDGMSLEELARWWAKARARAAAPEDGDG	-	-
GB879_16205	MSU18307.1 hypothetical protein	MSPKIRETLYYVGTLVPGILGIALIWGGIDAGAAANIGDIVA	-	-
GB879_16165	MSU18303.1 topoisomerase	EFAKSVAKTLPNARIIPMPEGEDVNSLVTSQGKDALLERI	-	-
GB879_16045	MSU18286.1 head assembly protein	KKPVSGFDPTQGFGGRQELPLNGDPILNAMKGVLGIK	-	-
GB879_10955	MSU17389.1 hypothetical protein	MNDLSPSPPIRHDVRETTTCSVGSTSVWALDAQVAVSAAETAEAELSYSSECKSESKRKLAGAYYTPADVADHFWQIFFDRRNITSSLSAQNLLEGAHFVEPSAGAGALFFSLIKGLINQGLSPQIVRLINADLVDINQQALEFIRDQIETLEQRWDIKFDRVRLINGDFRSYEFPATDRTGVFFGNPPFVANQKGSSKWKNLYADFIERSLELSRKPAHLHFIVPLSLAFSRDYSALRSRMQRLKSEISISNYDNIPDTLFKSGKPKHTNTNKANSQRCSILSIAPARTSRVYASALQRWSKGERTSLLSSIPTFYDVTDYYLDDQIPRPANQLVADYLRASIEEKRLGSLICGASRYRLAIGSVARNYIGFREELDGSSNVLGFGSEKDFLTALGALSSRLFFDYWLTVGDGFHLTKSTILNFPLAQHVEEELQRLQPEVRKMWRNRNHFQKAKLNNGRQTKSFDFSAVAPSLYVNGR	-	-
GB879_08065	MSU16864.1 HBL/NHE enterotoxin family protein	MLLDAKTGAPPESTRTAAAAALGPHDYALDLDRLGCEALANQLRALVVLRQPDLRVLADPAGLGAAAIAAQTGIGRAARYYLNVVLPQLQLQVAEATALSHLMRGLNTALADVTTPAEAAAAMAEVTGQMRDYQEDAQEALRMTRLHSELTGKALKELDAAIDAAIAELDGKDGRIARTNAAIERTETAINAAIRTIVSNSNVIGAGVKSIATYVFKLFGGGEDKPDKDAKDKSNDKPADKTKDKTTGKDAGKDNGKDAAKDGAADAGKKPQPAATGGDKTSTDPAKPTKENPDTGKIAEFPAETITTISEGAEGLEQAQQAIRKGNELLAQQYGELADMGAMLAAVRVIRSQTVGIDDAASRLATVAAESYATLATITTAVTAMQQRLAEGAGLAENAAALSATLAAWTRMGNRTRQIERTLSGSGTLFPEI	-	-
GB879_10070	MSU17227.1 hypothetical protein	MSLDPVTEYALSFSEDAVHLQRRERPALGAVVRPQAWRHLGSVDFDSASFREELMRLRSMAGAESSAAALPVTVIIPDDQILYTDLAVAEGPGRGQAVARALDGLTPYPVAELAFDWAGQGEKVRVAAVACQTLREARDFAQQYGFAAQQYSADPAPEQFPAAPRFDLPDLPEEAGPTPAAAIAPSQDSVADTDLDLRADGVNQAVPADAAQNAAPAQPDHVVAGDLVVTRIPPHPLTDHSALPTPSPTVPLEVPQPAPAGDATPHFAEQPDTEAAVLRARPLGAADAAGRRVPTTGRGGLTGLVAMLGALVLGLVLIWAFLGPRDRQMPEQVAAIAAPEADAVENTPLADTEPAPPIGADAASATVDAPAPSSSSQSAEAAPSQAPAPSALTEAERRRVMVA	-	-
GB879_13985	MSU17953.1 hypothetical protein	MRALTQQLLLNIRQLRQMSAQDRRQAIKRRLGPKLTNRIVAFRAERELARLRRIERRQGMAAAHRALWLRMAPRRGWLAVQNRIQALVQTAPQEIEPLVATGLRLSSDPLALVGMAQHPISAPALARVLAEERVAPWPEIAERMANRADYAAAFLVATAMTGDDAALAHARARVPDVVGEPFLQFIESFGQRPAALPEQIDPILRGLRHSGLRQKVRHRLVIAENFQDPDTFLPLLAGTDKVTLLGLDDTFGKAVFSGYSDYPGVGEIVVEHIRSRITRFSAHYVDAHSRSRDAAIELAGIVDSVPGLVPQGDLPHIELAIADHLFFQLLRLRAIEELLSDPDFDHIVIATRNHVPASGFVLLLSGIEGLTRDPRVELMSLARSVSQRISFSALLPAILTGPRPPRTAEAWLPPVSELAAQLWRNARAMSATLPDHAVPVPPGTESRGTALVFATSNTAYDMSTARYAAALAVEYPTAFAICGGTAGHIQRELSQTEIATGTIPFHLLRREYLPGPTAFARWMMGQVNLFCEARGAGDPIAHVIKCGPSRLVTNIIQSQVMHGQVLETWFARMAAQGGLPDVILLSAARAPSVSQVTATARRHGVPTLMLEAHGLNANYCRYAKVSADYYGPISEQFRRDAAQGFAIGPERSRVLGTPRIIASPGRDKAEARAEIAAILERDFPQRPGGVVSFFSQPSNWSHVAGVWQMILQAAQDLDLQVLLKPHPEETASRVGQYDAIARQLNARDRVELITDLRPEPVIEASDALLTGYSAAALDAAVMGRPVICVTLGEARYPVDQHEIARAPLVGDLASLQEALRRALKTSSSDAYAAFLAAEPQFAEGPDQRLRDFVADILAQPQPRPLADIPRHLFLDPPHPTYTV	-	-
GB879_00980	MSU15533.1 lipase	MRDSKIGKLGLALAAVLMIGAAVWIATRPARPQVPVPMLSVPADAGFRAELVPWQAELTPLPARIGGPVAAASDGGLLHEWPGITLQAEFSGTAINLRLDDSENRWRVEIDDSTIELSRPGRQELHVHDLQPGAHRITVQKLGESAAASELSGLYLPPGTKPLPAPPARAELVEFIGDSDTVGFGNTAAIRSCTGEEIFAATDTTRAYPALVAKAMGADLRIYARSGIGLLRNYGGGGTVMPQLYPHPLPSQRAIPELPHQAANVIVIALGSNDFGSPLPPGEAWSNKAELAADFAPALVRLAQQALARSPSARLVLLAFGEYGPELIEAHEIAARDLRATGVPVQVVKLGKLRRNACLWHPSLADHQAIARQLLAALAPDMQLQPD	-	-
GB879_08060	MSU16863.1 HBL/NHE enterotoxin family protein	MSVIQLAQNNQANQDTGQAMTATASQAIILKGYALSAQAQSLLDFGKLPNLKELQADMNASIGKAKDHAKLYLDKVLPEMSQQCNNVNDYFNMQAALAQALDPTAPASQAIALMKEAQEKAQDFRGNARLVVVDLQTLRDGLSADAAAFSGHVGRLNAVVGGDQGVLASLGKEIDSIDSKISGAIAGAALSGLAVAGGAFIIAVGAIAGFVTAGTSTPLVLGGVALLVTGVAGATASGIALGVLISQKNSILQTRAQLTQEVELASGISSGFKTLAVGAANAASAAQDMADAWTGLEQQIGLLITDLQKGQTDVAAIRKLYQIAAQGTVQDIRDQTRIILTQIAGVRQEKPAEGQTLGEFVQARYPQRAA	-	-
GB879_06240	MSU16528.1 hypothetical protein	MPFAFMISRLAPLPIAPDPCAPADTASVQGSSELADAFLRQVEAPSGCPKDVGRLDHPRMQDQTEDQDAPPLGGTADQQSDALGQAAAPASQGATGDPEPQAQGESSLDVQVSAESEAAIAAAPSLAKPAAEPIAARHDRAGGESISTTPAASGPLSSPLGGFAASRAEAIGTQAVVTDPQGAEAENDAEHSLPAPMIASVLDGPALLDQFAAAVAEITAPLPSPDRQPPPAHSAPAQLHSDERPAVPIHRPEEMNLQPLHGAELTFDADDLGLIRMAINRFDDGTITVMSDRQEVLEFLRRNSEILHAELKQGGSEAQVVFSNGMGGGRRDQHRAGSGRGDAVTVAPEPVATPATPPVSFTRISLRY	gi|161084951|gi|161084951_NA	-
GB879_12085	MSU17604.1 hypothetical protein	MTFRNRGVRATAPDLYLPSNPQTLLAALASALGQGHPAQIVYLDDAAPLPDHVRAAIQRRFPDISLSVRSDREAIAEFANLPRFLPAVLRRNLAFRRGRGLCRPADAPPAWLGPHYRTAHIYLSGNFLSKTLRRRCDTLVLREEGLLNYHSLRFGPGKALLRLASGKSPRRHYMGEESWIDRIELDDPQALPPRLRAKARQLGLAQLMQRLSPELARDIAALFWQGPLPDLRQGGALLLTQPLDQVGICSTAEKQAIYRTIRDRLTQAGLNVVIKRHPREADRADATDDEVSLPAFFPIEAWPWLTRQKFDLAVALCTAALNTRGGLFSHRQVQLVDPGPFGRKQLGDWQGRLDRLCAEYRPPAAAG	-	-
GB879_11635	MSU17519.1 hypothetical protein	MGLIRTRLASDADRPALIEFIRDHWSARHVFVADPAVFDWQYRQADGRINMMLAERLEDDASANILGVLGFIPMGRFDPALGDRDIMLALWKVRDDIAPPGLGLRLLKAIQAQLQPRIIGAIGISEMVGPIYRALGYQLDHLCQAAVMNPMAQDRLRLAQGVPADAFATAAPPAQFALRDLDPARDAGLVAALAARGSLQKSWDYLRERYLDHPWYDYDLRLVMQGDRPEAVVIWRAVEAQGARILRIVDVIGGTDWLGEAAALLRPELVAAGAEYIDIMACGLDEDMLRAGGLVSPDWCPGLILPNYFAPYEPRNIRIALAWKNFGPETADKAPMRLFRADSDQDRPNQPMPRRTAAPIPQES	-	-
GB879_09260	MSU17076.1 hypothetical protein	MLCNDTSLSKIGKIADISYRYLYAKIAYFHDRFRAFTAERQDFSKVDFCEAGSRFATDSQTLIINWPTKRKRTSVAVQHLCTAHARLGFIMEAALQFDPSMSMDDAEARAVAASEDHLSVAFRTHARVWTKTEFEAYLARLQKQKRVKETDLYQLPHQGVLVRYDILQYAHALRIREMVSSANCPIFLVMDDDRGLQQAFAAEIRAAVCDIAVVSFDKGMTNDKHNQVVADGQVRRAEMSGGSLGLIRTLSDEDYAAQRRLLLSLLPEQYPLCVPALYLVRLGRTHLGQALPPQARADHEDRRDLPFLPQLLRAGLPTRKRPRCAWGWHAGASLNGICFSLGWQSVTLPSRSQCRCYGSRSAK	-	-
GB879_10910	MSU17382.1 hypothetical protein	MTKKKLNAALRNFSESAFDFLEKSVDEIKDRPKYSVIHFATAVELLLKARLMREHWTLVAERASDVTLDNFLSGECKTVTQADAIRRLNGACGENIPKDAVAQFARIAAHRNQMIHFFHEAGTAKAGQAMIEGIVKEQCLSWYYLERLLSEWADQFEEFDTRIATIRWRMKQNRAFLSVAFDRLKPEIDAAKKAGAKFAACSGCGYEASAVTELSDIFFEKHCRLCGLGEAYLEIPCPADCGTTLHIKADHGSDRTCETCGHKVTAGELSDALDTEYSDPSDYEPQVNCAMCSSMGRVVQHHDTFICTECLSTDESAPQCGWCNERQIGGGDLEFSYHSGCEFCDGQAGWTKDD	-	-
GB879_00150	MSU15374.1 endonuclease	MRRVDRKGVAPPKALTGDASAAAGEMRKAAAYVAKARSDYEAARQAAEQAGKPRPRRPRSYGFKVYKDDGTRRALETLFGGKCAYCETFYASQAPVDVEHFRPKGEVEGDEEHWGYWWLAASWDNLLPSCIDCNRRRYQILPVPQTASLDDLRQSAHENRRVGKANAFPVEPGTRAYGTSDDPQAEIVRERPYLLDPCHDDPDEHLEFLVDWDQPLGLVLPRARTPDQPDALPLRNLAPVDDPAAVPPHVSARGAVSIQVYGLNRLGLVQARTALLRQLELRRLMILDVLALGQRLADARSKAARDAAPAVLQLGERMLAEIIDMSQPGAPYSAMVRQWLRRWLDELKPPST	-	-
GB879_04700	MSU16239.1 hypothetical protein	MLLRMIAASSAPSICGKIGRAIPDPQRAAGIALGRAAERHSRLPLTLERVDRSVITTSELSELLPERALFCVVSGASDSLGVVALCSQTLASLIEMQALGRIAAKPASPRRPTRTDAVICSEFVDLLLSELAREQVLGLELTDAPETYRYATYLDDPRPLMLMLEDAQMLHLSLHFRMGHGAQRAGHVVVALPSSGAGTIPARTETTAIAAPAPLSPDTGDSSRAMVEAVQGAPVRLRGILCRRRISLGALRGLGPGSLLPLPLNTLENARVETMHGQLLAVGRLGEAEGYHALRLRHPQGVRDRQTQDQKPPAPLTEPPLDDLAQADPFRRQAETSDNTLHAHGT	-	-
GB879_03525	MSU16015.1 nucleotidyl transferase AbiEii/AbiGii toxin family protein	MSESYTRFLALSARDQKDVFEAAADRLDTLPSYVEKDFWVCFVLDALYKRLPDGHPQLLFKGGTALSKAYGLIRRFSEDIDLVVYRDGLGFAAERDPTNPEGISNKKRKALFDDLKDACSSYIRGDLAEALKPLLDARCSIAPDDEDSDQQTLLIEYPTLYPSTEISYVLPRVKLEAGARSALDPNETASVTPYIAEELTDGWSFAVDNVHVIAPQRTYLEKLLILHGAFCGHRDEGRVPADSDRISRHYYDVAMITGTQIGRAALADDGLLAAVREHNLIAFRQAWKKFEDATPGSICVVPTAELRAAIEEDYAAMQGMMLGEVPPFDWIMEQLRVAEDAINRR	-	-
GB879_10960	MSU17390.1 hypothetical protein	MALDRNLLFYFVRDALAPYSENFRIIDRQNPVQMTLNGARYSAHVSYVHDSGNARDNDDEVRIQLGRGIIEEQRARQARGDRVAFIGFFDTGDTFVAWDPRHVFSLQAKTVVSVYARQSQRVSVSTQQAAVHQFMARQLGEQSFAIALPASALGFYLENVEHFHALRSEHAIVNLVGRHTETFADAGLGASGEIEVDEAGVREKFTFERTAYPRDPRFKKWVLEAYGQTCCVCDRQLAIVQAAHIIPHSVEGSPNHVTNGLALCIEHHRLYDDALLLPGPGCRLVFNTDRAEYLRQTNQDKGIGEIRNLHERPFAVPTDPARRPRNDYLQRGLDIRMGA	-	-
GB879_06075	MSU16496.1 flagellar hook protein	MTMKSAVGDLSRNLQLRLAQANAKQRINRLTVEQASGVKADISQHLRGDLTRLSHMQTRLDAVQTWRENTTELGQALNLVQDSLKFIQDQANAFGAGLIIEAETADPAILQMRADAAQTSFAGIFARLNSELAGKFLFAGTRSDTPALADFDTFTTALNSHLAGATNVADVIARIDQWFDAPPGTGGFLDIGYLGGEAAGAGMLVDDNTAMGNMLTAADPEFRELFKGFAMLSSGARAAVAGNTGALRELVSAAGGKLHAVEKLLTVARAGVGDQQARVQSLAQRHDEEIAQIRKSRSDLIGADPYETAVALQEAETAMQTIYMMTARLSRLKLTDYL	-	-

### Sheet: Table S7
Table S7. Single nucleotide substitutions detected across the completely aligned segments of the SMMA_5 and SMMA_5_TC genomes.
Serial no.	Organism name	Mutated DNA sequence	Base change	Position of the base change	Version of contig	Locus tag	Protein name where mutation occurs	Amino acid change	Changed amino acid name	Position of amino acid change
1	SMMA_5	AAGAAGGCG.TCCATCCGG	T	22869 F	WIAB01000022.1	GB879_06690	sulfate adenylyltransferase subunit CysD	F	Phenylalanine	61
	SMMA_5_TC	AAGAAGGCG.TCCATCCGG	C	3029 R	WIAC01000034.1	GB880_08175		L	Leucine
2	SMMA_5	AAGCGGCCG.CCGCCACCG	T	2485 R	WIAB01000169.1	GB879_15465	cobalamin biosynthesis protein CobW	D	Aspartic Acid	141
	SMMA_5_TC	AAGCGGCCG.CCGCCACCG	G	3189 R	WIAC01000149.1	GB880_15080		A	Alanine
3	SMMA_5	ACCGGCTGG.CTATTACGC	G	2085 F	WIAB01000045.1	GB879_09770	hypothetical protein	G	Glycine	161
	SMMA_5_TC	ACCGGCTGG.CTATTACGC	A	2045 F	WIAC01000042.1	GB880_09120		D	Aspartic Acid
4	SMMA_5	AGCCCGCCG.TTGCGGCGG	C	225 R	WIAB01000078.1	GB879_12640	baseplate assembly protein	L	Leucine	113
	SMMA_5_TC	AGCCCGCCG.TTGCGGCGG	A	11077 F	WIAC01000083.1	GB880_12785		I	Isoleucine
5	SMMA_5	ATCGGCAGC.TCTCGGCCG	C	56 F	WIAB01000122.1	GB879_14495	aminotransferase class V-fold PLP-dependent enzyme	L	Leucine	187
	SMMA_5_TC	ATCGGCAGC.TCTCGGCCG	T	21494 R	WIAC01000043.1	GB880_09335		F	Phenylalanine
6	SMMA_5	CACCCGCCC.GGCGCCCGG	T	8225 R	WIAB01000094.1	GB879_13540	septum site-determining protein MinC	-	-	-
	SMMA_5_TC	CACCCGCCC.GGCGCCCGG	G	11 F	WIAC01000148.1	GB880_15035		-	-
7	SMMA_5	CACCGGTCG.GCCGGGCGG	A	19 F	WIAB01000089.1	GB879_13235	helix-turn-helix domain-containing protein	S	Serine	177
	SMMA_5_TC	CACCGGTCG.GCCGGGCGG	G	18702 R	WIAC01000052.1	GB880_10350		P	Proline
8	SMMA_5	CCCAGCTCA.CTGGGCGCG	A	177 F	WIAB01000078.1	GB879_12640	baseplate assembly protein	L	Leucine	113
	SMMA_5_TC	CCCAGCTCA.CTGGGCGCG	G	11125 R	WIAC01000083.1	GB880_12785		I	Isoleucine
9	SMMA_5	CCGCAGTTC.GGGCCGCGC	T	46 R	WIAB01000102.1	GB879_13855	pyridoxal kinase	W	Tryptophan	270
	SMMA_5_TC	CCGCAGTTC.GGGCCGCGC	C	7186 F	WIAC01000109.1	GB880_13985		R	Arginine
10	SMMA_5	CCGCGCGGG.CTGGCGCTC	C	380 R	WIAB01000151.1	GB879_15130	ribulose-phosphate 3-epimerase	-	-	-
	SMMA_5_TC	CCGCGCGGG.CTGGCGCTC	G	386 R	WIAC01000180.1	GB880_15595		-	-
11	SMMA_5	CGACCAGAT.CATGATGAC	T	11556 R	WIAB01000006.1	GB879_02745	response regulator	N	Asparagine	423
	SMMA_5_TC	CGACCAGAT.CATGATGAC	C	27106 R	WIAC01000002.1	GB880_00735		D	Aspartic Acid
12	SMMA_5	CGCCGCCAC.CTGCGCGCG	T	17699 R	WIAB01000037.1	GB879_08880	hypothetical protein	-	-	-
	SMMA_5_TC	CGCCGCCAC.CTGCGCGCG	C	6877 F	WIAC01000038.1	GB880_08670		-	-
13	SMMA_5	CTGGTGCAG.AAGGGCAGC	T	201 R	WIAB01000240.1	GB879_16180	DUF697 domain-containing protein	L	Leucine	356
	SMMA_5_TC	CTGGTGCAG.AAGGGCAGC	G	142 R	WIAC01000219.1	GB880_15940		F	Phenylalanine
14	SMMA_5	GATGCGCTG.CGGCGTTCC	G	14746 R	WIAB01000065.1	GB879_11720	DNA polymerase III subunit gamma/tau	A	Alanine	434
	SMMA_5_TC	GATGCGCTG.CGGCGTTCC	T	14711 R	WIAC01000064.1	GB880_11430		S	Serine
15	SMMA_5	GCCAGACCA.CGCCAGCGC	A	4274 R	WIAB01000035.1	GB879_08540	hypothetical protein	-	-	-
	SMMA_5_TC	GCCAGACCA.CGCCAGCGC	G	10926 R	WIAC01000023.1	GB880_06515		-	-
16	SMMA_5	GCCAGTCGG.CAGGTCGCC	G	5596 R	WIAB01000055.1	GB879_10780	selenide, water dikinase SelD	P	Proline	291
	SMMA_5_TC	GCCAGTCGG.CAGGTCGCC	A	5661 R	WIAC01000122.1	GB880_14405		S	Serine
17	SMMA_5	GCCATAGGT.GGCAGCGGC	C	3975 R	WIAB01000137.1	GB879_14855	hypothetical protein	-	-	-
	SMMA_5_TC	GCCATAGGT.GGCAGCGGC	A	70 F	WIAC01000145.1	GB880_14975		-	-
18	SMMA_5	GCTGGTCGA.CTGCGGCCC	G	3540 F	WIAB01000146.1	GB879_15045	GAF domain-containing protein	L	Leucine	40
	SMMA_5_TC	GCTGGTCGA.CTGCGGCCC	A	3602 F	WIAC01000152.1	GB880_15145		F	Phenylalanine
19	SMMA_5	AAGACCCGA.CCCAGACCC	A	15588 F	WIAB01000005.1	GB879_02210	IS5 family transposase (psedogenised in both the genomes)	NA	NA
	SMMA_5_TC	AAGACCCGA.CCCAGACCC	C	169 R	WIAC01000233.1	GB880_16035
20	SMMA_5	AGCCCGCCT.GCGCAGGCG	G	6964 R	WIAB01000013.1	GB879_04695	sodium:solute symporter (psedogenised in the SMMA_5_TC genome)	NA	NA
	SMMA_5_TC	AGCCCGCCT.GCGCAGGCG	A	34647 F	WIAC01000015.1	GB880_05000
21	SMMA_5	AGCGCCTCG.CGTCGATGG	G	15409 F	WIAB01000060.1	GB879_11305	thymidine phosphorylase (psedogenised in both the genomes)	NA	NA
	SMMA_5_TC	AGCGCCTCG.CGTCGATGG	A	15828 F	WIAC01000059.1	GB880_10995
22	SMMA_5	AGCGGCAGG.GCAGCTCGA	C	17 R	WIAB01000149.1	UA	DUF4118 domain-containing protein (psedogenised in both the genomes)	NA	NA
	SMMA_5_TC	AGCGGCAGG.GCAGCTCGA	T	3516 F	WIAC01000077.1	GB880_12375
23	SMMA_5	CAGGCTGGC.CCGGCGCGG	A	1050 F	WIAB01000228.1	GB879_16070	alpha-2-macroglobulin (psedogenised in both the genomes)	NA	NA
	SMMA_5_TC	CAGGCTGGC.CCGGCGCGG	G	173 R	WIAC01000208.1	GB880_15865
24	SMMA_5	CCCGCCGCA.CATTGCCGG	G	222 R	WIAB01000269.1	GB879_16395	thiolase family protein (psedogenised in both the genomes)	NA	NA
	SMMA_5_TC	CCCGCCGCA.CATTGCCGG	T	309 R	WIAC01000223.1	UA
25	SMMA_5	CCGATGGCC.GGCTGCGCC	G	539 F	WIAB01000269.1	GB879_16395	thiolase family protein (psedogenised in the SMMA_5 genome)	NA	NA
	SMMA_5_TC	CCGATGGCC.GGCTGCGCC	T	316 R	WIAC01000126.1	UA
26	SMMA_5	CCGCGCGCG.GGCCGAGGC	T	6129 F	WIAB01000108.1	GB879_14095	alpha-ketoacid dehydrogenase subunit beta (psedogenised in the SMMA_5_TC genome)	NA	NA
	SMMA_5_TC	CCGCGCGCG.GGCCGAGGC	A	5769 F	WIAC01000119.1	UA
27	SMMA_5	CCGGGGCGC.GAACAGCCA	G	1010 F	WIAB01000228.1	GB879_16070	alpha-2-macroglobulin (psedogenised in both the genomes)	NA	NA
	SMMA_5_TC	CCGGGGCGC.GAACAGCCA	C	213 R	WIAC01000208.1	GB880_15865
28	SMMA_5	CCGGTCGGC.ACACTCATC	T	511 F	WIAB01000257.1	GB879_16315	aminoacetone oxidase family FAD-binding enzyme (psedogenised in the SMMA_5 genome)	NA	NA
	SMMA_5_TC	CCGGTCGGC.ACACTCATC	G	195 R	WIAC01000230.1	GB880_16025
29	SMMA_5	CGCCGTGGC.GCCGCCGCC	A	40 F	WIAB01000211.1	GB879_15895	phage tail tape measure protein (psedogenised in the SMMA_5 genome)	NA	NA
	SMMA_5_TC	CGCCGTGGC.GCCGCCGCC	C	4607 R	WIAC01000145.1	UA
30	SMMA_5	CGCGCCGAA.AGCGCCGCC	T	91 F	WIAB01000140.1	GB879_14900	host specificity protein (psedogenised in the SMMA_5_TC genome)	NA	NA
	SMMA_5_TC	CGCGCCGAA.AGCGCCGCC	C	20877 F	WIAC01000045.1	UA
31	SMMA_5	CGGCCAGCG.CCAGGCCGC	G	37692 R	WIAB01000019.1	GB879_06180	Na/Pi cotransporter family protein / dihydroneopterin aldolase (psedogenised in the SMMA_5_TC genome)	NA	NA
	SMMA_5_TC	CGGCCAGCG.CCAGGCCGC	C	4000 R	WIAC01000071.1	GB880_11890
32	SMMA_5	GATCGTGCA.GCGCGCGGC	T	18623 R	WIAB01000052.1	UA	hypothetical protein (psedogenised in the SMMA_5_TC genome)	NA	NA
	SMMA_5_TC	GATCGTGCA.GCGCGCGGC	G	69157 F	WIAC01000003.1	GB880_01340
33	SMMA_5	GCGCGTATC.GTCCGCCCA	C	5200 R	WIAB01000123.1	GB879_14540	DUF4118 domain-containing protein (psedogenised in both the genomes)	NA	NA
	SMMA_5_TC	GCGCGTATC.GTCCGCCCA	G	3564 F	WIAC01000077.1	GB880_12375
34	SMMA_5	GCGGCCCAC.CACGCCTCC	C	1387 R	WIAB01000046.1	GB879_09880	hypothetical protein (psedogenised in the SMMA_5_TC genome)	NA	NA
	SMMA_5_TC	GCGGCCCAC.CACGCCTCC	T	19362 F	WIAC01000045.1	GB880_09550
35	SMMA_5	GGCCTGTCC.CGGCGCTGA	A	46254 F	WIAB01000010.1	GB879_04250	sulfurtransferase FdhD (psedogenised in the SMA_5 genome)	NA	NA
	SMMA_5_TC	GGCCTGTCC.CGGCGCTGA	G	88 R	WIAC01000102.1	GB880_13655
36	SMMA_5	GGCGGGTGT.GTCGGGACC	T	8236 F	WIAB01000094.1	GB879_13540	septum site-determining protein MinC (psedogenised in the SMMA_5_TC genome)	NA	NA
	SMMA_5_TC	GGCGGGTGT.GTCGGGACC	G	21 F	WIAC01000097.1	GB880_13425
37	SMMA_5	ATCGCGCGA.GGCACCCCC	G	41006 R	WIAB01000015.1	NA	Non-coding region	NA	NA
	SMMA_5	ATCGCGCGA.GGCACCCCC	G	58 F	WIAB01000166.1
	SMMA_5_TC	ATCGCGCGA.GGCACCCCC	A	41021 R	WIAC01000016.1
38	SMMA_5	CCGCCGAGG.CACTGCGGC	A	27906 R	WIAB01000028.1	NA	Non-coding region	NA	NA
	SMMA_5_TC	CCGCCGAGG.CACTGCGGC	G	36 F	WIAC01000133.1
39	SMMA_5	CGCCATCGG.GGATCGCGC	G	41018 R	WIAB01000015.1	NA	Non-coding region	NA	NA
	SMMA_5	CGCCATCGG.GGATCGCGC	G	46 F	WIAB01000166.1
	SMMA_5_TC	CGCCATCGG.GGATCGCGC	C	41033 R	WIAC01000016.1
40	SMMA_5_TC	CGCCCAGCC.GGGATCCCC	A	213 R	WIAB01000025.1	NA	Non-coding region	NA	NA
	TC	CGCCCAGCC.GGGATCCCC	G	31980 F	WIAC01000027.1
41	SMMA_5	CGGCCGCGC.CAGCAGCGA	A	17 R	WIAB01000144.1	NA	Non-coding region	NA	NA
	SMMA_5_TC	CGGCCGCGC.CAGCAGCGA	G	10880 F	WIAC01000085.1
42	SMMA_5	GCCCAGCCG.ATCAGCTAC	T	432 R	WIAB01000195.1	NA	Non-coding region	NA	NA
	SMMA_5_TC	GCCCAGCCG.ATCAGCTAC	C	1864 F	WIAC01000176.1
43	SMMA_5	GCCTGCTGG.ACTGGCCCA	G	118 R	WIAB01000165.1	NA	Non-coding region	NA	NA
	SMMA_5_TC	GCCTGCTGG.ACTGGCCCA	A	2549 F	WIAC01000166.1
UA- Data unavailable due to start or end of a contig; NA- Not available.

### Sheet: Table S8
Table S8. The contingency table that was used to determine by Chi-square test, whether individual COG-counts under different functional categories across Paracoccus species including SMMA_5 were significantly high or low.
Description of COG categories	COG class	P. aestuariivivens	P. aminophilus	P. aminovorans	P. denitrificans	P. kondratievae	P. laeviglucosivorans	P. limosus	P. Litorisediminis	P. lutimaris	P. Pantotrophus	SMMA_5	P. sulfuroxidans	P. thiocyanatus	P. versutus	P. yeei
RNA processing and modification	A	0	1.2e-05	0	0	0	0	0	0	0	0	0	0	0	0	0
Chromatin structure and dynamics	B	0.000266	0.000702	0.000415	0.000272	0.000323	0.00056	0.000649	0.000433	0.000312	0.000309	0.000416	0.000606	0.000347	0.000223	0.000351
Energy production and conversion	C	0.065944	0.075077	0.060053	0.074562	0.070903	0.070128	0.073416	0.069651	0.06812	0.080955	0.075482	0.075108	0.080402	0.086945	0.076716
Cell cycle control, cell division, chromosome partitioning	D	0.011713	0.008162	0.010039	0.008257	0.009062	0.009774	0.008914	0.010732	0.008903	0.007952	0.010673	0.008626	0.011532	0.008035	0.009369
Amino acid transport and metabolism	E	0.147295	0.149653	0.113825	0.132385	0.12157	0.143877	0.137976	0.151699	0.121629	0.12485	0.132636	0.141802	0.131704	0.144115	0.132249
Nucleotide transport and metabolism	F	0.026247	0.029494	0.031567	0.028364	0.027557	0.026859	0.02889	0.025138	0.027931	0.029068	0.037372	0.031257	0.028987	0.022591	0.029324
Carbohydrate transport and metabolism	G	0.090105	0.05641	0.048453	0.066555	0.060663	0.075083	0.080994	0.091492	0.086191	0.062425	0.047693	0.061225	0.06614	0.070087	0.05808
Coenzyme transport and metabolism	H	0.0425	0.047616	0.049687	0.05055	0.046822	0.045153	0.04485	0.042974	0.041186	0.046138	0.049283	0.048095	0.050544	0.039704	0.040372
Lipid transport and metabolism	I	0.044176	0.046815	0.043837	0.043119	0.048011	0.045042	0.047678	0.041693	0.047484	0.050832	0.0502	0.051971	0.043929	0.057646	0.045172
Translation, ribosomal structure and biogenesis	J	0.049447	0.06323	0.068903	0.050164	0.055533	0.051112	0.055115	0.04413	0.054518	0.055196	0.069329	0.055868	0.058337	0.042315	0.059344
Transcription	K	0.085049	0.075558	0.062411	0.086069	0.077548	0.083712	0.080094	0.088903	0.076154	0.076218	0.071569	0.075563	0.070965	0.089516	0.072263
Replication, recombination and repair	L	0.04213	0.042125	0.081595	0.049821	0.063809	0.040428	0.041723	0.040026	0.057852	0.071686	0.045779	0.040418	0.046272	0.040242	0.066486
Cell wall/membrane/envelope biogenesis	M	0.05163	0.051999	0.05932	0.047253	0.047117	0.055775	0.052093	0.047685	0.05402	0.048368	0.056016	0.04681	0.05333	0.040704	0.049116
Cell motility	N	0.007737	0.010403	0.009741	0.008012	0.010766	0.010352	0.009071	0.007943	0.009494	0.008625	0.011296	0.010688	0.01006	0.007005	0.010318
Posttranslational modification, protein turnover, chaperones	O	0.032439	0.041518	0.044801	0.039937	0.044736	0.032909	0.038941	0.031808	0.040787	0.048474	0.042303	0.035439	0.039451	0.039234	0.04715
Inorganic ion transport and metabolism	P	0.083678	0.080756	0.060943	0.082443	0.073123	0.086888	0.069107	0.090561	0.061405	0.062893	0.058163	0.074133	0.070317	0.084715	0.061585
Secondary metabolites biosynthesis, transport and catabolism	Q	0.036591	0.036717	0.036737	0.037885	0.033007	0.039184	0.037806	0.035076	0.03858	0.035655	0.036575	0.043646	0.032498	0.044318	0.034785
General function prediction only	R	0.132806	0.13017	0.128367	0.129572	0.130388	0.125978	0.129321	0.134594	0.134239	0.121998	0.134561	0.139182	0.122877	0.130639	0.130796
Function unknown	S	0.098433	0.107148	0.117912	0.103365	0.103932	0.097683	0.102281	0.09814	0.109497	0.09881	0.108452	0.103765	0.103918	0.09428	0.101496
Signal transduction mechanisms	T	0.040522	0.034983	0.034047	0.033526	0.033764	0.047161	0.041321	0.039331	0.035507	0.034186	0.036687	0.037114	0.035732	0.033896	0.038073
Intracellular trafficking, secretion, and vesicular transport	U	0.01244	0.018261	0.018778	0.022911	0.030435	0.016153	0.013016	0.012026	0.013694	0.024896	0.013965	0.021115	0.019552	0.02303	0.019925
Defense mechanisms	V	0.012148	0.014246	0.013163	0.014974	0.013432	0.012816	0.012707	0.012541	0.016412	0.013047	0.009142	0.014723	0.01672	0.015075	0.01503
Extracellular structures	W	0	0.000572	0	0	0	0	0	0	0.000101	0	0	0	0	0	0
Nuclear structure	Y	0	0	0	0	0	0	0	0	0	0	0	0	0	0	0
Cytoskeleton	Z	0	0	0	0	0	0	0	0	0	0	0	0	0	0	0
